# Blood Omics Models for System-Specific Mortality Risk Estimation

**DOI:** 10.1101/2024.11.27.625723

**Authors:** Matías Fuentealba, Thalida Em Arpawong, Kevin Schneider, Eileen M Crimmins, David Furman

## Abstract

Traditional blood-based aging clocks provide an estimate of a person’s overall biological age. However, physiological systems and organs age at different rates in an individual, and anti-aging interventions often target specific physiological systems. Therefore, there is a growing need for methods capable of assessing biological age at the level of specific physiological systems. Here, we used blood chemistry and cell count data from 456,180 individuals in the UK Biobank (UKB) to develop mortality-based predictors of biological age across 9 physiological systems matching WHO’s International Classification of Disease (ICD-10) chapters (DiseaseAge). We applied DiseaseAge to the Health and Retirement Study (HRS) cohort and validated its ability to identify biologically older systems in individuals diagnosed or deceased from age-related diseases affecting those systems. For instance, individuals diagnosed with high blood pressure, heart attack, congestive heart failure, or angina exhibited a biologically older circulatory system than other systems. Similarly, individuals with accelerated aging in the circulatory, musculoskeletal, or respiratory systems displayed higher risk of mortality from conditions associated with these systems. Additionally, we showed that individuals within the top 5% biologically older metabolic, circulatory, respiratory and mental systems exhibited increased risk of developing diabetes, high blood pressure, lung disease and dementia, respectively. Finally, we used metabolomics and proteomics data in the UKB and epigenomics and transcriptomics in HRS to generate omics surrogates of DiseaseAge for all physiological systems and created an online resource for their calculation.

## Supplementary Table 1 for "Blood Omics Models for System-Specific Mortality Risk Estimation" (part 1 of 2)

### Sheet: Sheet1
ICD Code	ICD Disease	ICD Chapter	System
A00	A00 Cholera	Chapter I	Infectious
A000	A00.0 Cholera due to Vibrio cholerae 01, biovar cholerae	Chapter I	Infectious
A001	A00.1 Cholera due to Vibrio cholerae 01, biovar el tor	Chapter I	Infectious
A009	A00.9 Cholera, unspecified	Chapter I	Infectious
A01	A01 Typhoid and paratyphoid fevers	Chapter I	Infectious
A010	A01.0 Typhoid fever	Chapter I	Infectious
A011	A01.1 Paratyphoid fever A	Chapter I	Infectious
A012	A01.2 Paratyphoid fever B	Chapter I	Infectious
A013	A01.3 Paratyphoid fever C	Chapter I	Infectious
A014	A01.4 Paratyphoid fever, unspecified	Chapter I	Infectious
A02	A02 Other Salmonella infections	Chapter I	Infectious
A020	A02.0 Salmonella gastro-enteritis	Chapter I	Infectious
A021	A02.1 Salmonella septicaemia	Chapter I	Infectious
A022	A02.2 Localised Salmonella infections	Chapter I	Infectious
A028	A02.8 Other specified Salmonella infections	Chapter I	Infectious
A029	A02.9 Salmonella infection, unspecified	Chapter I	Infectious
A03	A03 Shigellosis	Chapter I	Infectious
A030	A03.0 Shigellosis due to Shigella dysenteriae	Chapter I	Infectious
A031	A03.1 Shigellosis due to Shigella flexneri	Chapter I	Infectious
A032	A03.2 Shigellosis due to Shigella boydii	Chapter I	Infectious
A033	A03.3 Shigellosis due to Shigella sonnei	Chapter I	Infectious
A038	A03.8 Other shigellosis	Chapter I	Infectious
A039	A03.9 Shigellosis, unspecified	Chapter I	Infectious
A04	A04 Other bacterial intestinal infections	Chapter I	Infectious
A040	A04.0 Enteropathogenic Escherichia coli infection	Chapter I	Infectious
A041	A04.1 Enterotoxigenic Escherichia coli infection	Chapter I	Infectious
A042	A04.2 Enteroinvasive Escherichia coli infection	Chapter I	Infectious
A043	A04.3 Enterohaemorrhagic Escherichia coli infection	Chapter I	Infectious
A044	A04.4 Other intestinal Escherichia coli infections	Chapter I	Infectious
A045	A04.5 Campylobacter enteritis	Chapter I	Infectious
A046	A04.6 Enteritis due to Yersinia enterocolitica	Chapter I	Infectious
A047	A04.7 Enterocolitis due to Clostridium difficile	Chapter I	Infectious
A048	A04.8 Other specified bacterial intestinal infections	Chapter I	Infectious
A049	A04.9 Bacterial intestinal infection, unspecified	Chapter I	Infectious
A05	A05 Other bacterial foodborne intoxications	Chapter I	Infectious
A050	A05.0 Foodborne staphylococcal intoxication	Chapter I	Infectious
A051	A05.1 Botulism	Chapter I	Infectious
A052	A05.2 Foodborne Clostridium perfringens [Clostridium welchii] intoxication	Chapter I	Infectious
A053	A05.3 Foodborne Vibrio parahaemolyticus intoxication	Chapter I	Infectious
A054	A05.4 Foodborne Bacillus cereus intoxication	Chapter I	Infectious
A058	A05.8 Other specified bacterial foodborne intoxications	Chapter I	Infectious
A059	A05.9 Bacterial foodborne intoxication, unspecified	Chapter I	Infectious
A06	A06 Amoebiasis	Chapter I	Infectious
A060	A06.0 Acute amoebic dysentery	Chapter I	Infectious
A061	A06.1 Chronic intestinal amoebiasis	Chapter I	Infectious
A062	A06.2 Amoebic nondysenteric colitis	Chapter I	Infectious
A063	A06.3 Amoeboma of intestine	Chapter I	Infectious
A064	A06.4 Amoebic liver abscess	Chapter I	Infectious
A065	A06.5 Amoebic lung abscess	Chapter I	Infectious
A066	A06.6 Amoebic brain abscess	Chapter I	Infectious
A067	A06.7 Cutaneous amoebiasis	Chapter I	Infectious
A068	A06.8 Amoebic infection of other sites	Chapter I	Infectious
A069	A06.9 Amoebiasis, unspecified	Chapter I	Infectious
A07	A07 Other protozoal intestinal diseases	Chapter I	Infectious
A070	A07.0 Balantidiasis	Chapter I	Infectious
A071	A07.1 Giardiasis [lambliasis]	Chapter I	Infectious
A072	A07.2 Cryptosporidiosis	Chapter I	Infectious
A073	A07.3 Isosporiasis	Chapter I	Infectious
A078	A07.8 Other specified protozoal intestinal diseases	Chapter I	Infectious
A079	A07.9 Protozoal intestinal disease, unspecified	Chapter I	Infectious
A08	A08 Viral and other specified intestinal infections	Chapter I	Infectious
A080	A08.0 Rotaviral enteritis	Chapter I	Infectious
A081	A08.1 Acute gastro-enteropathy due to Norwalk agent	Chapter I	Infectious
A082	A08.2 Adenoviral enteritis	Chapter I	Infectious
A083	A08.3 Other viral enteritis	Chapter I	Infectious
A084	A08.4 Viral intestinal infection, unspecified	Chapter I	Infectious
A085	A08.5 Other specified intestinal infections	Chapter I	Infectious
A09	A09 Diarrhoea and gastro-enteritis of presumed infectious origin	Chapter I	Infectious
A090	A09.0 Other and unspecified gastroenteritis and colitis of infectious origin	Chapter I	Infectious
A099	A09.9 Gastroenteritis and colitis of unspecified origin	Chapter I	Infectious
A15	A15 Respiratory tuberculosis, bacteriologically and histologically confirmed	Chapter I	Infectious
A150	A15.0 Tuberculosis of lung, confirmed by sputum microscopy with or without culture	Chapter I	Infectious
A151	A15.1 Tuberculosis of lung, confirmed by culture only	Chapter I	Infectious
A152	A15.2 Tuberculosis of lung, confirmed histologically	Chapter I	Infectious
A153	A15.3 Tuberculosis of lung, confirmed by unspecified means	Chapter I	Infectious
A154	A15.4 Tuberculosis of intrathoracic lymph nodes, confirmed bacteriologically and histologically	Chapter I	Infectious
A155	A15.5 Tuberculosis of larynx, trachea and bronchus, confirmed bacteriologically and histologically	Chapter I	Infectious
A156	A15.6 Tuberculous pleurisy, confirmed bacteriologically and histologically	Chapter I	Infectious
A157	A15.7 Primary respiratory tuberculosis, confirmed bacteriologically and histologically	Chapter I	Infectious
A158	A15.8 Other respiratory tuberculosis, confirmed bacteriologically and histologically	Chapter I	Infectious
A159	A15.9 Respiratory tuberculosis unspecified, confirmed bacteriologically and histologically	Chapter I	Infectious
A16	A16 Respiratory tuberculosis, not confirmed bacteriologically or histologically	Chapter I	Infectious
A160	A16.0 Tuberculosis of lung, bacteriologically and histologically negative	Chapter I	Infectious
A161	A16.1 Tuberculosis of lung, bacteriological and histological examination not done	Chapter I	Infectious
A162	A16.2 Tuberculosis of lung, without mention of bacteriological or histological confirmation	Chapter I	Infectious
A163	A16.3 Tuberculosis of intrathoracic lymph nodes, without mention of bacteriological or histological confirmation	Chapter I	Infectious
A164	A16.4 Tuberculosis of larynx, trachea and bronchus, without mention of bacteriological or histological confirmation	Chapter I	Infectious
A165	A16.5 Tuberculous pleurisy, without mention of bacteriological or histological confirmation	Chapter I	Infectious
A167	A16.7 Primary respiratory tuberculosis without mention of bacteriological or histological confirmation	Chapter I	Infectious
A168	A16.8 Other respiratory tuberculosis, without mention of bacteriological or histological confirmation	Chapter I	Infectious
A169	A16.9 Respiratory tuberculosis unspecified, without mention of bacteriological or histological confirmation	Chapter I	Infectious
A17	A17 Tuberculosis of nervous system	Chapter I	Infectious
A170	A17.0 Tuberculous meningitis	Chapter I	Infectious
A171	A17.1 Meningeal tuberculoma	Chapter I	Infectious
A178	A17.8 Other tuberculosis of nervous system	Chapter I	Infectious
A179	A17.9 Tuberculosis of nervous system, unspecified	Chapter I	Infectious
A18	A18 Tuberculosis of other organs	Chapter I	Infectious
A180	A18.0 Tuberculosis of bones and joints	Chapter I	Infectious
A181	A18.1 Tuberculosis of genito-urinary system	Chapter I	Infectious
A182	A18.2 Tuberculous peripheral lymphadenopathy	Chapter I	Infectious
A183	A18.3 Tuberculosis of intestines, peritoneum and mesenteric glands	Chapter I	Infectious
A184	A18.4 Tuberculosis of skin and subcutaneous tissue	Chapter I	Infectious
A185	A18.5 Tuberculosis of eye	Chapter I	Infectious
A186	A18.6 Tuberculosis of ear	Chapter I	Infectious
A187	A18.7 Tuberculosis of adrenal glands	Chapter I	Infectious
A188	A18.8 Tuberculosis of other specified organs	Chapter I	Infectious
A19	A19 Miliary tuberculosis	Chapter I	Infectious
A190	A19.0 Acute miliary tuberculosis of a single specified site	Chapter I	Infectious
A191	A19.1 Acute miliary tuberculosis of multiple sites	Chapter I	Infectious
A192	A19.2 Acute miliary tuberculosis, unspecified	Chapter I	Infectious
A198	A19.8 Other miliary tuberculosis	Chapter I	Infectious
A199	A19.9 Miliary tuberculosis, unspecified	Chapter I	Infectious
A20	A20 Plague	Chapter I	Infectious
A200	A20.0 Bubonic plague	Chapter I	Infectious
A201	A20.1 Cellulocutaneous plague	Chapter I	Infectious
A202	A20.2 Pneumonic plague	Chapter I	Infectious
A203	A20.3 Plague meningitis	Chapter I	Infectious
A207	A20.7 Septicaemic plague	Chapter I	Infectious
A208	A20.8 Other forms of plague	Chapter I	Infectious
A209	A20.9 Plague, unspecified	Chapter I	Infectious
A21	A21 Tularaemia	Chapter I	Infectious
A210	A21.0 Ulceroglandular tularaemia	Chapter I	Infectious
A211	A21.1 Oculoglandular tularaemia	Chapter I	Infectious
A212	A21.2 Pulmonary tularaemia	Chapter I	Infectious
A213	A21.3 Gastro-intestinal tularaemia	Chapter I	Infectious
A217	A21.7 Generalised tularaemia	Chapter I	Infectious
A218	A21.8 Other forms of tularaemia	Chapter I	Infectious
A219	A21.9 Tularaemia, unspecified	Chapter I	Infectious
A22	A22 Anthrax	Chapter I	Infectious
A220	A22.0 Cutaneous anthrax	Chapter I	Infectious
A221	A22.1 Pulmonary anthrax	Chapter I	Infectious
A222	A22.2 Gastro-intestinal anthrax	Chapter I	Infectious
A227	A22.7 Anthrax septicaemia	Chapter I	Infectious
A228	A22.8 Other forms of anthrax	Chapter I	Infectious
A229	A22.9 Anthrax, unspecified	Chapter I	Infectious
A23	A23 Brucellosis	Chapter I	Infectious
A230	A23.0 Brucellosis due to Brucella melitensis	Chapter I	Infectious
A231	A23.1 Brucellosis due to Brucella abortus	Chapter I	Infectious
A232	A23.2 Brucellosis due to Brucella suis	Chapter I	Infectious
A233	A23.3 Brucellosis due to Brucella canis	Chapter I	Infectious
A238	A23.8 Other brucellosis	Chapter I	Infectious
A239	A23.9 Brucellosis, unspecified	Chapter I	Infectious
A24	A24 Glanders and melioidosis	Chapter I	Infectious
A240	A24.0 Glanders	Chapter I	Infectious
A241	A24.1 Acute and fulminating melioidosis	Chapter I	Infectious
A242	A24.2 Subacute and chronic melioidosis	Chapter I	Infectious
A243	A24.3 Other melioidosis	Chapter I	Infectious
A244	A24.4 Melioidosis, unspecified	Chapter I	Infectious
A25	A25 Rat-bite fevers	Chapter I	Infectious
A250	A25.0 Spirillosis	Chapter I	Infectious
A251	A25.1 Streptobacillosis	Chapter I	Infectious
A259	A25.9 Rat-bite fever, unspecified	Chapter I	Infectious
A26	A26 Erysipeloid	Chapter I	Infectious
A260	A26.0 Cutaneous erysipeloid	Chapter I	Infectious
A267	A26.7 Erysipelothrix septicaemia	Chapter I	Infectious
A268	A26.8 Other forms of erysipeloid	Chapter I	Infectious
A269	A26.9 Erysipeloid, unspecified	Chapter I	Infectious
A27	A27 Leptospirosis	Chapter I	Infectious
A270	A27.0 Leptospirosis icterohaemorrhagica	Chapter I	Infectious
A278	A27.8 Other forms of leptospirosis	Chapter I	Infectious
A279	A27.9 Leptospirosis, unspecified	Chapter I	Infectious
A28	A28 Other zoonotic bacterial diseases, not elsewhere classified	Chapter I	Infectious
A280	A28.0 Pasteurellosis	Chapter I	Infectious
A281	A28.1 Cat-scratch disease	Chapter I	Infectious
A282	A28.2 Extraintestinal yersiniosis	Chapter I	Infectious
A288	A28.8 Other specified zoonotic bacterial diseases, not elsewhere classified	Chapter I	Infectious
A289	A28.9 Zoonotic bacterial disease, unspecified	Chapter I	Infectious
A30	A30 Leprosy [Hansen's disease]	Chapter I	Infectious
A300	A30.0 Indeterminate leprosy	Chapter I	Infectious
A301	A30.1 Tuberculoid leprosy	Chapter I	Infectious
A302	A30.2 Borderline tuberculoid leprosy	Chapter I	Infectious
A303	A30.3 Borderline leprosy	Chapter I	Infectious
A304	A30.4 Borderline lepromatous leprosy	Chapter I	Infectious
A305	A30.5 Lepromatous leprosy	Chapter I	Infectious
A308	A30.8 Other forms of leprosy	Chapter I	Infectious
A309	A30.9 Leprosy, unspecified	Chapter I	Infectious
A31	A31 Infection due to other mycobacteria	Chapter I	Infectious
A310	A31.0 Pulmonary mycobacterial infection	Chapter I	Infectious
A311	A31.1 Cutaneous mycobacterial infection	Chapter I	Infectious
A318	A31.8 Other mycobacterial infections	Chapter I	Infectious
A319	A31.9 Mycobacterial infection, unspecified	Chapter I	Infectious
A32	A32 Listeriosis	Chapter I	Infectious
A320	A32.0 Cutaneous listeriosis	Chapter I	Infectious
A321	A32.1 Listerial meningitis and meningoencephalitis	Chapter I	Infectious
A327	A32.7 Listerial septicaemia	Chapter I	Infectious
A328	A32.8 Other forms of listeriosis	Chapter I	Infectious
A329	A32.9 Listeriosis, unspecified	Chapter I	Infectious
A33	A33 Tetanus neonatorum	Chapter I	Infectious
A34	A34 Obstetrical tetanus	Chapter I	Infectious
A35	A35 Other tetanus	Chapter I	Infectious
A36	A36 Diphtheria	Chapter I	Infectious
A360	A36.0 Pharyngeal diphtheria	Chapter I	Infectious
A361	A36.1 Nasopharyngeal diphtheria	Chapter I	Infectious
A362	A36.2 Laryngeal diphtheria	Chapter I	Infectious
A363	A36.3 Cutaneous diphtheria	Chapter I	Infectious
A368	A36.8 Other diphtheria	Chapter I	Infectious
A369	A36.9 Diphtheria, unspecified	Chapter I	Infectious
A37	A37 Whooping cough	Chapter I	Infectious
A370	A37.0 Whooping cough due to Bordetella pertussis	Chapter I	Infectious
A371	A37.1 Whooping cough due to Bordetella parapertussis	Chapter I	Infectious
A378	A37.8 Whooping cough due to other Bordetella species	Chapter I	Infectious
A379	A37.9 Whooping cough, unspecified	Chapter I	Infectious
A38	A38 Scarlet fever	Chapter I	Infectious
A39	A39 Meningococcal infection	Chapter I	Infectious
A390	A39.0 Meningococcal meningitis	Chapter I	Infectious
A391	A39.1 Waterhouse-Friderichsen syndrome	Chapter I	Infectious
A392	A39.2 Acute meningococcaemia	Chapter I	Infectious
A393	A39.3 Chronic meningococcaemia	Chapter I	Infectious
A394	A39.4 Meningococcaemia, unspecified	Chapter I	Infectious
A395	A39.5 Meningococcal heart disease	Chapter I	Infectious
A398	A39.8 Other meningococcal infections	Chapter I	Infectious
A399	A39.9 Meningococcal infection, unspecified	Chapter I	Infectious
A40	A40 Streptococcal septicaemia	Chapter I	Infectious
A400	A40.0 Septicaemia due to streptococcus, group A	Chapter I	Infectious
A401	A40.1 Septicaemia due to streptococcus, group B	Chapter I	Infectious
A402	A40.2 Septicaemia due to streptococcus, group D	Chapter I	Infectious
A403	A40.3 Septicaemia due to Streptococcus pneumoniae	Chapter I	Infectious
A408	A40.8 Other streptococcal septicaemia	Chapter I	Infectious
A409	A40.9 Streptococcal septicaemia, unspecified	Chapter I	Infectious
A41	A41 Other septicaemia	Chapter I	Infectious
A410	A41.0 Septicaemia due to Staphylococcus aureus	Chapter I	Infectious
A411	A41.1 Septicaemia due to other specified staphylococcus	Chapter I	Infectious
A412	A41.2 Septicaemia due to unspecified staphylococcus	Chapter I	Infectious
A413	A41.3 Septicaemia due to Haemophilus influenzae	Chapter I	Infectious
A414	A41.4 Septicaemia due to anaerobes	Chapter I	Infectious
A415	A41.5 Septicaemia due to other Gram-negative organisms	Chapter I	Infectious
A418	A41.8 Other specified septicaemia	Chapter I	Infectious
A419	A41.9 Septicaemia, unspecified	Chapter I	Infectious
A42	A42 Actinomycosis	Chapter I	Infectious
A420	A42.0 Pulmonary actinomycosis	Chapter I	Infectious
A421	A42.1 Abdominal actinomycosis	Chapter I	Infectious
A422	A42.2 Cervicofacial actinomycosis	Chapter I	Infectious
A427	A42.7 Actinomycotic septicaemia	Chapter I	Infectious
A428	A42.8 Other forms of actinomycosis	Chapter I	Infectious
A429	A42.9 Actinomycosis, unspecified	Chapter I	Infectious
A43	A43 Nocardiosis	Chapter I	Infectious
A430	A43.0 Pulmonary nocardiosis	Chapter I	Infectious
A431	A43.1 Cutaneous nocardiosis	Chapter I	Infectious
A438	A43.8 Other forms of nocardiosis	Chapter I	Infectious
A439	A43.9 Nocardiosis, unspecified	Chapter I	Infectious
A44	A44 Bartonellosis	Chapter I	Infectious
A440	A44.0 Systemic bartonellosis	Chapter I	Infectious
A441	A44.1 Cutaneous and mucocutaneous bartonellosis	Chapter I	Infectious
A448	A44.8 Other forms of bartonellosis	Chapter I	Infectious
A449	A44.9 Bartonellosis, unspecified	Chapter I	Infectious
A46	A46 Erysipelas	Chapter I	Infectious
A48	A48 Other bacterial diseases, not elsewhere classified	Chapter I	Infectious
A480	A48.0 Gas gangrene	Chapter I	Infectious
A481	A48.1 Legionnaires' disease	Chapter I	Infectious
A482	A48.2 Nonpneumonic Legionnaires' disease [Pontiac fever]	Chapter I	Infectious
A483	A48.3 Toxic shock syndrome	Chapter I	Infectious
A484	A48.4 Brazilian purpuric fever	Chapter I	Infectious
A488	A48.8 Other specified bacterial diseases	Chapter I	Infectious
A49	A49 Bacterial infection of unspecified site	Chapter I	Infectious
A490	A49.0 Staphylococcal infection, unspecified	Chapter I	Infectious
A491	A49.1 Streptococcal infection, unspecified	Chapter I	Infectious
A492	A49.2 Haemophilus influenzae infection, unspecified	Chapter I	Infectious
A493	A49.3 Mycoplasma infection, unspecified	Chapter I	Infectious
A498	A49.8 Other bacterial infections of unspecified site	Chapter I	Infectious
A499	A49.9 Bacterial infection, unspecified	Chapter I	Infectious
A50	A50 Congenital syphilis	Chapter I	Infectious
A500	A50.0 Early congenital syphilis, symptomatic	Chapter I	Infectious
A501	A50.1 Early congenital syphilis, latent	Chapter I	Infectious
A502	A50.2 Early congenital syphilis, unspecified	Chapter I	Infectious
A503	A50.3 Late congenital syphilitic oculopathy	Chapter I	Infectious
A504	A50.4 Late congenital neurosyphilis [juvenile neurosyphilis]	Chapter I	Infectious
A505	A50.5 Other late congenital syphilis, symptomatic	Chapter I	Infectious
A506	A50.6 Late congenital syphilis, latent	Chapter I	Infectious
A507	A50.7 Late congenital syphilis, unspecified	Chapter I	Infectious
A509	A50.9 Congenital syphilis, unspecified	Chapter I	Infectious
A51	A51 Early syphilis	Chapter I	Infectious
A510	A51.0 Primary genital syphilis	Chapter I	Infectious
A511	A51.1 Primary anal syphilis	Chapter I	Infectious
A512	A51.2 Primary syphilis of other sites	Chapter I	Infectious
A513	A51.3 Secondary syphilis of skin and mucous membranes	Chapter I	Infectious
A514	A51.4 Other secondary syphilis	Chapter I	Infectious
A515	A51.5 Early syphilis, latent	Chapter I	Infectious
A519	A51.9 Early syphilis, unspecified	Chapter I	Infectious
A52	A52 Late syphilis	Chapter I	Infectious
A520	A52.0 Cardiovascular syphilis	Chapter I	Infectious
A521	A52.1 Symptomatic neurosyphilis	Chapter I	Infectious
A522	A52.2 Asymptomatic neurosyphilis	Chapter I	Infectious
A523	A52.3 Neurosyphilis, unspecified	Chapter I	Infectious
A527	A52.7 Other symptomatic late syphilis	Chapter I	Infectious
A528	A52.8 Late syphilis, latent	Chapter I	Infectious
A529	A52.9 Late syphilis, unspecified	Chapter I	Infectious
A53	A53 Other and unspecified syphilis	Chapter I	Infectious
A530	A53.0 Latent syphilis, unspecified as early or late	Chapter I	Infectious
A539	A53.9 Syphilis, unspecified	Chapter I	Infectious
A54	A54 Gonococcal infection	Chapter I	Infectious
A540	A54.0 Gonococcal infection of lower genito-urinary tract without periurethral or accessory gland abscess	Chapter I	Infectious
A541	A54.1 Gonococcal infection of lower genito-urinary tract with periurethral and accessory gland abscess	Chapter I	Infectious
A542	A54.2 Gonococcal pelviperitonitis and other gonococcal genito-urinary infections	Chapter I	Infectious
A543	A54.3 Gonococcal infection of eye	Chapter I	Infectious
A544	A54.4 Gonococcal infection of musculoskeletal system	Chapter I	Infectious
A545	A54.5 Gonococcal pharyngitis	Chapter I	Infectious
A546	A54.6 Gonococcal infection of anus and rectum	Chapter I	Infectious
A548	A54.8 Other gonococcal infections	Chapter I	Infectious
A549	A54.9 Gonococcal infection, unspecified	Chapter I	Infectious
A55	A55 Chlamydial lymphogranuloma (venereum)	Chapter I	Infectious
A56	A56 Other sexually transmitted chlamydial diseases	Chapter I	Infectious
A560	A56.0 Chlamydial infection of lower genito-urinary tract	Chapter I	Infectious
A561	A56.1 Chlamydial infection of pelviperitoneum and other genito-urinary organs	Chapter I	Infectious
A562	A56.2 Chlamydial infection of genito-urinary tract, unspecified	Chapter I	Infectious
A563	A56.3 Chlamydial infection of anus and rectum	Chapter I	Infectious
A564	A56.4 Chlamydial infection of pharynx	Chapter I	Infectious
A568	A56.8 Sexually transmitted chlamydial infection of other sites	Chapter I	Infectious
A57	A57 Chancroid	Chapter I	Infectious
A58	A58 Granuloma inguinale	Chapter I	Infectious
A59	A59 Trichomoniasis	Chapter I	Infectious
A590	A59.0 Urogenital trichomoniasis	Chapter I	Infectious
A598	A59.8 Trichomoniasis of other sites	Chapter I	Infectious
A599	A59.9 Trichomoniasis, unspecified	Chapter I	Infectious
A60	A60 Anogenital herpesviral [herpes simplex] infections	Chapter I	Infectious
A600	A60.0 Herpesviral infection of genitalia and urogenital tract	Chapter I	Infectious
A601	A60.1 Herpesviral infection of perianal skin and rectum	Chapter I	Infectious
A609	A60.9 Anogenital herpesviral infection, unspecified	Chapter I	Infectious
A63	A63 Other predominantly sexually transmitted diseases, not elsewhere classified	Chapter I	Infectious
A630	A63.0 Anogenital (venereal) warts	Chapter I	Infectious
A638	A63.8 Other specified predominantly sexually transmitted diseases	Chapter I	Infectious
A64	A64 Unspecified sexually transmitted disease	Chapter I	Infectious
A65	A65 Non-venereal syphilis	Chapter I	Infectious
A66	A66 Yaws	Chapter I	Infectious
A660	A66.0 Initial lesions of yaws	Chapter I	Infectious
A661	A66.1 Multiple papillomata and wet crab yaws	Chapter I	Infectious
A662	A66.2 Other early skin lesions of yaws	Chapter I	Infectious
A663	A66.3 Hyperkeratosis of yaws	Chapter I	Infectious
A664	A66.4 Gummata and ulcers of yaws	Chapter I	Infectious
A665	A66.5 Gangosa	Chapter I	Infectious
A666	A66.6 Bone and joint lesions of yaws	Chapter I	Infectious
A667	A66.7 Other manifestations of yaws	Chapter I	Infectious
A668	A66.8 Latent yaws	Chapter I	Infectious
A669	A66.9 Yaws, unspecified	Chapter I	Infectious
A67	A67 Pinta [carate]	Chapter I	Infectious
A670	A67.0 Primary lesions of pinta	Chapter I	Infectious
A671	A67.1 Intermediate lesions of pinta	Chapter I	Infectious
A672	A67.2 Late lesions of pinta	Chapter I	Infectious
A673	A67.3 Mixed lesions of pinta	Chapter I	Infectious
A679	A67.9 Pinta, unspecified	Chapter I	Infectious
A68	A68 Relapsing fevers	Chapter I	Infectious
A680	A68.0 Louse-borne relapsing fever	Chapter I	Infectious
A681	A68.1 Tick-borne relapsing fever	Chapter I	Infectious
A689	A68.9 Relapsing fever, unspecified	Chapter I	Infectious
A69	A69 Other spirochaetal infections	Chapter I	Infectious
A690	A69.0 Necrotising ulcerative stomatitis	Chapter I	Infectious
A691	A69.1 Other Vincent's infections	Chapter I	Infectious
A692	A69.2 Lyme disease	Chapter I	Infectious
A698	A69.8 Other specified spirochaetal infections	Chapter I	Infectious
A699	A69.9 Spirochaetal infection, unspecified	Chapter I	Infectious
A70	A70 Chlamydia psittaci infection	Chapter I	Infectious
A71	A71 Trachoma	Chapter I	Infectious
A710	A71.0 Initial stage of trachoma	Chapter I	Infectious
A711	A71.1 Active stage of trachoma	Chapter I	Infectious
A719	A71.9 Trachoma, unspecified	Chapter I	Infectious
A74	A74 Other diseases caused by chlamydiae	Chapter I	Infectious
A740	A74.0 Chlamydial conjunctivitis	Chapter I	Infectious
A748	A74.8 Other chlamydial diseases	Chapter I	Infectious
A749	A74.9 Chlamydial infection, unspecified	Chapter I	Infectious
A75	A75 Typhus fever	Chapter I	Infectious
A750	A75.0 Epidemic louse-borne typhus fever due to Rickettsia prowazekii	Chapter I	Infectious
A751	A75.1 Recrudescent typhus [Brill's disease]	Chapter I	Infectious
A752	A75.2 Typhus fever due to Rickettsia typhi	Chapter I	Infectious
A753	A75.3 Typhus fever due to Rickettsia tsutsugamushi	Chapter I	Infectious
A759	A75.9 Typhus fever, unspecified	Chapter I	Infectious
A77	A77 Spotted fever [tick-borne rickettsioses]	Chapter I	Infectious
A770	A77.0 Spotted fever due to Rickettsia rickettsii	Chapter I	Infectious
A771	A77.1 Spotted fever due to Rickettsia conorii	Chapter I	Infectious
A772	A77.2 Spotted fever due to Rickettsia siberica	Chapter I	Infectious
A773	A77.3 Spotted fever due to Rickettsia australis	Chapter I	Infectious
A778	A77.8 Other spotted fevers	Chapter I	Infectious
A779	A77.9 Spotted fever, unspecified	Chapter I	Infectious
A78	A78 Q fever	Chapter I	Infectious
A79	A79 Other rickettsioses	Chapter I	Infectious
A790	A79.0 Trench fever	Chapter I	Infectious
A791	A79.1 Rickettsialpox due to Rickettsia akari	Chapter I	Infectious
A798	A79.8 Other specified rickettsioses	Chapter I	Infectious
A799	A79.9 Rickettsiosis, unspecified	Chapter I	Infectious
A80	A80 Acute poliomyelitis	Chapter I	Infectious
A800	A80.0 Acute paralytic poliomyelitis, vaccine-associated	Chapter I	Infectious
A801	A80.1 Acute paralytic poliomyelitis, wild virus, imported	Chapter I	Infectious
A802	A80.2 Acute paralytic poliomyelitis, wild virus, indigenous	Chapter I	Infectious
A803	A80.3 Acute paralytic poliomyelitis, other and unspecified	Chapter I	Infectious
A804	A80.4 Acute nonparalytic poliomyelitis	Chapter I	Infectious
A809	A80.9 Acute poliomyelitis, unspecified	Chapter I	Infectious
A81	A81 Atypical virus infections of central nervous system	Chapter I	Infectious
A810	A81.0 Creutzfeldt-Jakob disease	Chapter I	Infectious
A811	A81.1 Subacute sclerosing panencephalitis	Chapter I	Infectious
A812	A81.2 Progressive multifocal leukoencephalopathy	Chapter I	Infectious
A818	A81.8 Other atypical virus infections of central nervous system	Chapter I	Infectious
A819	A81.9 Atypical virus infection of central nervous system, unspecified	Chapter I	Infectious
A82	A82 Rabies	Chapter I	Infectious
A820	A82.0 Sylvatic rabies	Chapter I	Infectious
A821	A82.1 Urban rabies	Chapter I	Infectious
A829	A82.9 Rabies, unspecified	Chapter I	Infectious
A83	A83 Mosquito-borne viral encephalitis	Chapter I	Infectious
A830	A83.0 Japanese encephalitis	Chapter I	Infectious
A831	A83.1 Western equine encephalitis	Chapter I	Infectious
A832	A83.2 Eastern equine encephalitis	Chapter I	Infectious
A833	A83.3 St. Louis encephalitis	Chapter I	Infectious
A834	A83.4 Australian encephalitis	Chapter I	Infectious
A835	A83.5 California encephalitis	Chapter I	Infectious
A836	A83.6 Rocio virus disease	Chapter I	Infectious
A838	A83.8 Other mosquito-borne viral encephalitis	Chapter I	Infectious
A839	A83.9 Mosquito-borne viral encephalitis, unspecified	Chapter I	Infectious
A84	A84 Tick-borne viral encephalitis	Chapter I	Infectious
A840	A84.0 Far Eastern tick-borne encephalitis [Russian spring-summer encephalitis]	Chapter I	Infectious
A841	A84.1 Central European tick-borne encephalitis	Chapter I	Infectious
A848	A84.8 Other tick-borne viral encephalitis	Chapter I	Infectious
A849	A84.9 Tick-borne viral encephalitis, unspecified	Chapter I	Infectious
A85	A85 Other viral encephalitis, not elsewhere classified	Chapter I	Infectious
A850	A85.0 Enteroviral encephalitis	Chapter I	Infectious
A851	A85.1 Adenoviral encephalitis	Chapter I	Infectious
A852	A85.2 Arthropod-borne viral encephalitis, unspecified	Chapter I	Infectious
A858	A85.8 Other specified viral encephalitis	Chapter I	Infectious
A86	A86 Unspecified viral encephalitis	Chapter I	Infectious
A87	A87 Viral meningitis	Chapter I	Infectious
A870	A87.0 Enteroviral meningitis	Chapter I	Infectious
A871	A87.1 Adenoviral meningitis	Chapter I	Infectious
A872	A87.2 Lymphocytic choriomeningitis	Chapter I	Infectious
A878	A87.8 Other viral meningitis	Chapter I	Infectious
A879	A87.9 Viral meningitis, unspecified	Chapter I	Infectious
A88	A88 Other viral infections of central nervous system, not elsewhere classified	Chapter I	Infectious
A880	A88.0 Enteroviral exanthematous fever [Boston exanthem]	Chapter I	Infectious
A881	A88.1 Epidemic vertigo	Chapter I	Infectious
A888	A88.8 Other specified viral infections of central nervous system	Chapter I	Infectious
A89	A89 Unspecified viral infection of central nervous system	Chapter I	Infectious
A90	A90 Dengue fever [classical dengue]	Chapter I	Infectious
A91	A91 Dengue haemorrhagic fever	Chapter I	Infectious
A92	A92 Other mosquito-borne viral fevers	Chapter I	Infectious
A920	A92.0 Chikungunya virus disease	Chapter I	Infectious
A921	A92.1 O'nyong-nyong fever	Chapter I	Infectious
A922	A92.2 Venezuelan equine fever	Chapter I	Infectious
A923	A92.3 West Nile fever	Chapter I	Infectious
A924	A92.4 Rift Valley fever	Chapter I	Infectious
A925	A92.5 Zika virus disease	Chapter I	Infectious
A928	A92.8 Other specified mosquito-borne viral fevers	Chapter I	Infectious
A929	A92.9 Mosquito-borne viral fever, unspecified	Chapter I	Infectious
A93	A93 Other arthropod-borne viral fevers, not elsewhere classified	Chapter I	Infectious
A930	A93.0 Oropouche virus disease	Chapter I	Infectious
A931	A93.1 Sandfly fever	Chapter I	Infectious
A932	A93.2 Colorado tick fever	Chapter I	Infectious
A938	A93.8 Other specified arthropod-borne viral fevers	Chapter I	Infectious
A94	A94 Unspecified arthropod-borne viral fever	Chapter I	Infectious
A95	A95 Yellow fever	Chapter I	Infectious
A950	A95.0 Sylvatic yellow fever	Chapter I	Infectious
A951	A95.1 Urban yellow fever	Chapter I	Infectious
A959	A95.9 Yellow fever, unspecified	Chapter I	Infectious
A96	A96 Arenaviral haemorrhagic fever	Chapter I	Infectious
A960	A96.0 Junin haemorrhagic fever	Chapter I	Infectious
A961	A96.1 Machupo haemorrhagic fever	Chapter I	Infectious
A962	A96.2 Lassa fever	Chapter I	Infectious
A968	A96.8 Other arenaviral haemorrhagic fevers	Chapter I	Infectious
A969	A96.9 Arenaviral haemorrhagic fever, unspecified	Chapter I	Infectious
A97	A97 Dengue	Chapter I	Infectious
A970	A97.0 Dengue without warning signs	Chapter I	Infectious
A971	A97.1 Dengue with warning signs	Chapter I	Infectious
A972	A97.2 Severe Dengue	Chapter I	Infectious
A979	A97.9 Dengue, unspecified	Chapter I	Infectious
A98	A98 Other viral haemorrhagic fevers, not elsewhere classified	Chapter I	Infectious
A980	A98.0 Crimean-Congo haemorrhagic fever	Chapter I	Infectious
A981	A98.1 Omsk haemorrhagic fever	Chapter I	Infectious
A982	A98.2 Kyasanur Forest disease	Chapter I	Infectious
A983	A98.3 Marburg virus disease	Chapter I	Infectious
A984	A98.4 Ebola virus disease	Chapter I	Infectious
A985	A98.5 Haemorrhagic fever with renal syndrome	Chapter I	Infectious
A988	A98.8 Other specified viral haemorrhagic fevers	Chapter I	Infectious
A99	A99 Unspecified viral haemorrhagic fever	Chapter I	Infectious
B00	B00 Herpesviral [herpes simplex] infections	Chapter I	Infectious
B000	B00.0 Eczema herpeticum	Chapter I	Infectious
B001	B00.1 Herpesviral vesicular dermatitis	Chapter I	Infectious
B002	B00.2 Herpesviral gingivostomatitis and pharyngotonsillitis	Chapter I	Infectious
B003	B00.3 Herpesviral meningitis	Chapter I	Infectious
B004	B00.4 Herpesviral encephalitis	Chapter I	Infectious
B005	B00.5 Herpesviral ocular disease	Chapter I	Infectious
B007	B00.7 Disseminated herpesviral disease	Chapter I	Infectious
B008	B00.8 Other forms of herpesviral infection	Chapter I	Infectious
B009	B00.9 Herpesviral infection, unspecified	Chapter I	Infectious
B01	B01 Varicella [chickenpox]	Chapter I	Infectious
B010	B01.0 Varicella meningitis	Chapter I	Infectious
B011	B01.1 Varicella encephalitis	Chapter I	Infectious
B012	B01.2 Varicella pneumonia	Chapter I	Infectious
B018	B01.8 Varicella with other complications	Chapter I	Infectious
B019	B01.9 Varicella without complications	Chapter I	Infectious
B02	B02 Zoster [herpes zoster]	Chapter I	Infectious
B020	B02.0 Zoster encephalitis	Chapter I	Infectious
B021	B02.1 Zoster meningitis	Chapter I	Infectious
B022	B02.2 Zoster with other nervous system involvement	Chapter I	Infectious
B023	B02.3 Zoster ocular disease	Chapter I	Infectious
B027	B02.7 Disseminated zoster	Chapter I	Infectious
B028	B02.8 Zoster with other complications	Chapter I	Infectious
B029	B02.9 Zoster without complication	Chapter I	Infectious
B03	B03 Smallpox	Chapter I	Infectious
B04	B04 Monkeypox	Chapter I	Infectious
B05	B05 Measles	Chapter I	Infectious
B050	B05.0 Measles complicated by encephalitis	Chapter I	Infectious
B051	B05.1 Measles complicated by meningitis	Chapter I	Infectious
B052	B05.2 Measles complicated by pneumonia	Chapter I	Infectious
B053	B05.3 Measles complicated by otitis media	Chapter I	Infectious
B054	B05.4 Measles with intestinal complications	Chapter I	Infectious
B058	B05.8 Measles with other complications	Chapter I	Infectious
B059	B05.9 Measles without complication	Chapter I	Infectious
B06	B06 Rubella [German measles]	Chapter I	Infectious
B060	B06.0 Rubella with neurological complications	Chapter I	Infectious
B068	B06.8 Rubella with other complications	Chapter I	Infectious
B069	B06.9 Rubella without complication	Chapter I	Infectious
B07	B07 Viral warts	Chapter I	Infectious
B08	B08 Other viral infections characterised by skin and mucous membrane lesions, not elsewhere classified	Chapter I	Infectious
B080	B08.0 Other orthopoxvirus infections	Chapter I	Infectious
B081	B08.1 Molluscum contagiosum	Chapter I	Infectious
B082	B08.2 Exanthema subitum [sixth disease]	Chapter I	Infectious
B083	B08.3 Erythema infectiosum [fifth disease]	Chapter I	Infectious
B084	B08.4 Enteroviral vesicular stomatitis with exanthem	Chapter I	Infectious
B085	B08.5 Enteroviral vesicular pharyngitis	Chapter I	Infectious
B088	B08.8 Other specified viral infections characterised by skin and mucous membrane lesions	Chapter I	Infectious
B09	B09 Unspecified viral infection characterised by skin and mucous membrane lesions	Chapter I	Infectious
B15	B15 Acute hepatitis A	Chapter I	Infectious
B150	B15.0 Hepatitis A with hepatic coma	Chapter I	Infectious
B159	B15.9 Hepatitis A without hepatic coma	Chapter I	Infectious
B16	B16 Acute hepatitis B	Chapter I	Infectious
B160	B16.0 Acute hepatitis B with delta-agent (coinfection) with hepatic coma	Chapter I	Infectious
B161	B16.1 Acute hepatitis B with delta-agent (coinfection) without hepatic coma	Chapter I	Infectious
B162	B16.2 Acute hepatitis B without delta-agent with hepatic coma	Chapter I	Infectious
B169	B16.9 Acute hepatitis B without delta-agent and without hepatic coma	Chapter I	Infectious
B17	B17 Other acute viral hepatitis	Chapter I	Infectious
B170	B17.0 Acute delta-(super) infection of hepatitis B carrier	Chapter I	Infectious
B171	B17.1 Acute hepatitis C	Chapter I	Infectious
B172	B17.2 Acute hepatitis E	Chapter I	Infectious
B178	B17.8 Other specified acute viral hepatitis	Chapter I	Infectious
B179	B17.9 Acute viral hepatitis, unspecified	Chapter I	Infectious
B18	B18 Chronic viral hepatitis	Chapter I	Infectious
B180	B18.0 Chronic viral hepatitis B with delta-agent	Chapter I	Infectious
B1800	B18.00 Chronic viral hepatitis B with delta-agent: immune-tolerant phase	Chapter I	Infectious
B1809	B18.09 Chronic viral hepatitis B with delta-agent: other and unspecified phase	Chapter I	Infectious
B181	B18.1 Chronic viral hepatitis B without delta-agent	Chapter I	Infectious
B1810	B18.10 Chronic viral hepatitis B without delta-agent: immune-tolerant phase	Chapter I	Infectious
B1819	B18.19 Chronic viral hepatitis B without delta-agent: other and unspecified phase	Chapter I	Infectious
B182	B18.2 Chronic viral hepatitis C	Chapter I	Infectious
B188	B18.8 Other chronic viral hepatitis	Chapter I	Infectious
B189	B18.9 Chronic viral hepatitis, unspecified	Chapter I	Infectious
B19	B19 Unspecified viral hepatitis	Chapter I	Infectious
B190	B19.0 Unspecified viral hepatitis with coma	Chapter I	Infectious
B199	B19.9 Unspecified viral hepatitis without coma	Chapter I	Infectious
B20	B20 Human immunodeficiency virus [HIV] disease resulting in infectious and parasitic diseases	Chapter I	Infectious
B200	B20.0 HIV disease resulting in mycobacterial infection	Chapter I	Infectious
B201	B20.1 HIV disease resulting in other bacterial infections	Chapter I	Infectious
B202	B20.2 HIV disease resulting in cytomegaloviral disease	Chapter I	Infectious
B203	B20.3 HIV disease resulting in other viral infections	Chapter I	Infectious
B204	B20.4 HIV disease resulting in candidiasis	Chapter I	Infectious
B205	B20.5 HIV disease resulting in other mycoses	Chapter I	Infectious
B206	B20.6 HIV disease resulting in Pneumocystis carinii pneumonia	Chapter I	Infectious
B207	B20.7 HIV disease resulting in multiple infections	Chapter I	Infectious
B208	B20.8 HIV disease resulting in other infectious and parasitic diseases	Chapter I	Infectious
B209	B20.9 HIV disease resulting in unspecified infectious or parasitic disease	Chapter I	Infectious
B21	B21 Human immunodeficiency virus [HIV] disease resulting in malignant neoplasms	Chapter I	Infectious
B210	B21.0 HIV disease resulting in Kaposi's sarcoma	Chapter I	Infectious
B211	B21.1 HIV disease resulting in Burkitt's lymphoma	Chapter I	Infectious
B212	B21.2 HIV disease resulting in other types of non-Hodgkin's lymphoma	Chapter I	Infectious
B213	B21.3 HIV disease resulting in other malignant neoplasms of lymphoid, haematopoietic and related tissue	Chapter I	Infectious
B217	B21.7 HIV disease resulting in multiple malignant neoplasms	Chapter I	Infectious
B218	B21.8 HIV disease resulting in other malignant neoplasms	Chapter I	Infectious
B219	B21.9 HIV disease resulting in unspecified malignant neoplasm	Chapter I	Infectious
B22	B22 Human immunodeficiency virus [HIV] disease resulting in other specified diseases	Chapter I	Infectious
B220	B22.0 HIV disease resulting in encephalopathy	Chapter I	Infectious
B221	B22.1 HIV disease resulting in lymphoid interstitial pneumonitis	Chapter I	Infectious
B222	B22.2 HIV disease resulting in wasting syndrome	Chapter I	Infectious
B227	B22.7 HIV disease resulting in multiple diseases classified elsewhere	Chapter I	Infectious
B23	B23 Human immunodeficiency virus [HIV] disease resulting in other conditions	Chapter I	Infectious
B230	B23.0 Acute HIV infection syndrome	Chapter I	Infectious
B231	B23.1 HIV disease resulting in (persistent) generalised lymphadenopathy	Chapter I	Infectious
B232	B23.2 HIV disease resulting in haematological and immunological abnormalities, not elsewhere classified	Chapter I	Infectious
B238	B23.8 HIV disease resulting in other specified conditions	Chapter I	Infectious
B24	B24 Unspecified human immunodeficiency virus [HIV] disease	Chapter I	Infectious
B25	B25 Cytomegaloviral disease	Chapter I	Infectious
B250	B25.0 Cytomegaloviral pneumonitis	Chapter I	Infectious
B251	B25.1 Cytomegaloviral hepatitis	Chapter I	Infectious
B252	B25.2 Cytomegaloviral pancreatitis	Chapter I	Infectious
B258	B25.8 Other cytomegaloviral diseases	Chapter I	Infectious
B259	B25.9 Cytomegaloviral disease, unspecified	Chapter I	Infectious
B26	B26 Mumps	Chapter I	Infectious
B260	B26.0 Mumps orchitis	Chapter I	Infectious
B261	B26.1 Mumps meningitis	Chapter I	Infectious
B262	B26.2 Mumps encephalitis	Chapter I	Infectious
B263	B26.3 Mumps pancreatitis	Chapter I	Infectious
B268	B26.8 Mumps with other complications	Chapter I	Infectious
B269	B26.9 Mumps without complication	Chapter I	Infectious
B27	B27 Infectious mononucleosis	Chapter I	Infectious
B270	B27.0 Gammaherpesviral mononucleosis	Chapter I	Infectious
B271	B27.1 Cytomegaloviral mononucleosis	Chapter I	Infectious
B278	B27.8 Other infectious mononucleosis	Chapter I	Infectious
B279	B27.9 Infectious mononucleosis, unspecified	Chapter I	Infectious
B30	B30 Viral conjunctivitis	Chapter I	Infectious
B300	B30.0 Keratoconjunctivitis due to adenovirus	Chapter I	Infectious
B301	B30.1 Conjunctivitis due to adenovirus	Chapter I	Infectious
B302	B30.2 Viral pharyngoconjunctivitis	Chapter I	Infectious
B303	B30.3 Acute epidemic haemorrhagic conjunctivitis (enteroviral)	Chapter I	Infectious
B308	B30.8 Other viral conjunctivitis	Chapter I	Infectious
B309	B30.9 Viral conjunctivitis, unspecified	Chapter I	Infectious
B33	B33 Other viral diseases, not elsewhere classified	Chapter I	Infectious
B330	B33.0 Epidemic myalgia	Chapter I	Infectious
B331	B33.1 Ross River disease	Chapter I	Infectious
B332	B33.2 Viral carditis	Chapter I	Infectious
B333	B33.3 Retrovirus infections, not elsewhere classified	Chapter I	Infectious
B334	B33.4 Hantavirus (cardio-)pulmonary syndrome [HPS] [HCPS]	Chapter I	Infectious
B338	B33.8 Other specified viral diseases	Chapter I	Infectious
B34	B34 Viral infection of unspecified site	Chapter I	Infectious
B340	B34.0 Adenovirus infection, unspecified	Chapter I	Infectious
B341	B34.1 Enterovirus infection, unspecified	Chapter I	Infectious
B342	B34.2 Coronavirus infection, unspecified	Chapter I	Infectious
B343	B34.3 Parvovirus infection, unspecified	Chapter I	Infectious
B344	B34.4 Papovirus infection, unspecified	Chapter I	Infectious
B348	B34.8 Other viral infections of unspecified site	Chapter I	Infectious
B349	B34.9 Viral infection, unspecified	Chapter I	Infectious
B35	B35 Dermatophytosis	Chapter I	Infectious
B350	B35.0 Tinea barbae and tinea capitis	Chapter I	Infectious
B351	B35.1 Tinea unguium	Chapter I	Infectious
B352	B35.2 Tinea manuum	Chapter I	Infectious
B353	B35.3 Tinea pedis	Chapter I	Infectious
B354	B35.4 Tinea corporis	Chapter I	Infectious
B355	B35.5 Tinea imbricata	Chapter I	Infectious
B356	B35.6 Tinea cruris	Chapter I	Infectious
B358	B35.8 Other dermatophytoses	Chapter I	Infectious
B359	B35.9 Dermatophytosis, unspecified	Chapter I	Infectious
B36	B36 Other superficial mycoses	Chapter I	Infectious
B360	B36.0 Pityriasis versicolor	Chapter I	Infectious
B361	B36.1 Tinea nigra	Chapter I	Infectious
B362	B36.2 White piedra	Chapter I	Infectious
B363	B36.3 Black piedra	Chapter I	Infectious
B368	B36.8 Other specified superficial mycoses	Chapter I	Infectious
B369	B36.9 Superficial mycosis, unspecified	Chapter I	Infectious
B37	B37 Candidiasis	Chapter I	Infectious
B370	B37.0 Candidal stomatitis	Chapter I	Infectious
B371	B37.1 Pulmonary candidiasis	Chapter I	Infectious
B372	B37.2 Candidiasis of skin and nail	Chapter I	Infectious
B373	B37.3 Candidiasis of vulva and vagina	Chapter I	Infectious
B374	B37.4 Candidiasis of other urogenital sites	Chapter I	Infectious
B375	B37.5 Candidal meningitis	Chapter I	Infectious
B376	B37.6 Candidal endocarditis	Chapter I	Infectious
B377	B37.7 Candidal septicaemia	Chapter I	Infectious
B378	B37.8 Candidiasis of other sites	Chapter I	Infectious
B379	B37.9 Candidiasis, unspecified	Chapter I	Infectious
B38	B38 Coccidioidomycosis	Chapter I	Infectious
B380	B38.0 Acute pulmonary coccidioidomycosis	Chapter I	Infectious
B381	B38.1 Chronic pulmonary coccidioidomycosis	Chapter I	Infectious
B382	B38.2 Pulmonary coccidioidomycosis, unspecified	Chapter I	Infectious
B383	B38.3 Cutaneous coccidioidomycosis	Chapter I	Infectious
B384	B38.4 Coccidioidomycosis meningitis	Chapter I	Infectious
B387	B38.7 Disseminated coccidioidomycosis	Chapter I	Infectious
B388	B38.8 Other forms of coccidioidomycosis	Chapter I	Infectious
B389	B38.9 Coccidioidomycosis, unspecified	Chapter I	Infectious
B39	B39 Histoplasmosis	Chapter I	Infectious
B390	B39.0 Acute pulmonary histoplasmosis capsulati	Chapter I	Infectious
B391	B39.1 Chronic pulmonary histoplasmosis capsulati	Chapter I	Infectious
B392	B39.2 Pulmonary histoplasmosis capsulati, unspecified	Chapter I	Infectious
B393	B39.3 Disseminated histoplasmosis capsulati	Chapter I	Infectious
B394	B39.4 Histoplasmosis capsulati, unspecified	Chapter I	Infectious
B395	B39.5 Histoplasmosis duboisii	Chapter I	Infectious
B399	B39.9 Histoplasmosis, unspecified	Chapter I	Infectious
B40	B40 Blastomycosis	Chapter I	Infectious
B400	B40.0 Acute pulmonary blastomycosis	Chapter I	Infectious
B401	B40.1 Chronic pulmonary blastomycosis	Chapter I	Infectious
B402	B40.2 Pulmonary blastomycosis, unspecified	Chapter I	Infectious
B403	B40.3 Cutaneous blastomycosis	Chapter I	Infectious
B407	B40.7 Disseminated blastomycosis	Chapter I	Infectious
B408	B40.8 Other forms of blastomycosis	Chapter I	Infectious
B409	B40.9 Blastomycosis, unspecified	Chapter I	Infectious
B41	B41 Paracoccidioidomycosis	Chapter I	Infectious
B410	B41.0 Pulmonary paracoccidioidomycosis	Chapter I	Infectious
B417	B41.7 Disseminated paracoccidioidomycosis	Chapter I	Infectious
B418	B41.8 Other forms of paracoccidioidomycosis	Chapter I	Infectious
B419	B41.9 Paracoccidioidomycosis, unspecified	Chapter I	Infectious
B42	B42 Sporotrichosis	Chapter I	Infectious
B420	B42.0 Pulmonary sporotrichosis	Chapter I	Infectious
B421	B42.1 Lymphocutaneous sporotrichosis	Chapter I	Infectious
B427	B42.7 Disseminated sporotrichosis	Chapter I	Infectious
B428	B42.8 Other forms of sporotrichosis	Chapter I	Infectious
B429	B42.9 Sporotrichosis, unspecified	Chapter I	Infectious
B43	B43 Chromomycosis and phaeomycotic abscess	Chapter I	Infectious
B430	B43.0 Cutaneous chromomycosis	Chapter I	Infectious
B431	B43.1 Phaeomycotic brain abscess	Chapter I	Infectious
B432	B43.2 Subcutaneous phaeomycotic abscess and cyst	Chapter I	Infectious
B438	B43.8 Other forms of chromomycosis	Chapter I	Infectious
B439	B43.9 Chromomycosis, unspecified	Chapter I	Infectious
B44	B44 Aspergillosis	Chapter I	Infectious
B440	B44.0 Invasive pulmonary aspergillosis	Chapter I	Infectious
B441	B44.1 Other pulmonary aspergillosis	Chapter I	Infectious
B442	B44.2 Tonsillar aspergillosis	Chapter I	Infectious
B447	B44.7 Disseminated aspergillosis	Chapter I	Infectious
B448	B44.8 Other forms of aspergillosis	Chapter I	Infectious
B449	B44.9 Aspergillosis, unspecified	Chapter I	Infectious
B45	B45 Cryptococcosis	Chapter I	Infectious
B450	B45.0 Pulmonary cryptococcosis	Chapter I	Infectious
B451	B45.1 Cerebral cryptococcosis	Chapter I	Infectious
B452	B45.2 Cutaneous cryptococcosis	Chapter I	Infectious
B453	B45.3 Osseous cryptococcosis	Chapter I	Infectious
B457	B45.7 Disseminated cryptococcosis	Chapter I	Infectious
B458	B45.8 Other forms of cryptococcosis	Chapter I	Infectious
B459	B45.9 Cryptococcosis, unspecified	Chapter I	Infectious
B46	B46 Zygomycosis	Chapter I	Infectious
B460	B46.0 Pulmonary mucormycosis	Chapter I	Infectious
B461	B46.1 Rhinocerebral mucormycosis	Chapter I	Infectious
B462	B46.2 Gastro-intestinal mucormycosis	Chapter I	Infectious
B463	B46.3 Cutaneous mucormycosis	Chapter I	Infectious
B464	B46.4 Disseminated mucormycosis	Chapter I	Infectious
B465	B46.5 Mucormycosis, unspecified	Chapter I	Infectious
B468	B46.8 Other zygomycoses	Chapter I	Infectious
B469	B46.9 Zygomycosis, unspecified	Chapter I	Infectious
B47	B47 Mycetoma	Chapter I	Infectious
B470	B47.0 Eumycetoma	Chapter I	Infectious
B471	B47.1 Actinomycetoma	Chapter I	Infectious
B479	B47.9 Mycetoma, unspecified	Chapter I	Infectious
B48	B48 Other mycoses, not elsewhere classified	Chapter I	Infectious
B480	B48.0 Lobomycosis	Chapter I	Infectious
B481	B48.1 Rhinosporidiosis	Chapter I	Infectious
B482	B48.2 Allescheriasis	Chapter I	Infectious
B483	B48.3 Geotrichosis	Chapter I	Infectious
B484	B48.4 Penicillosis	Chapter I	Infectious
B485	B48.5 Pneumocystosis	Chapter I	Infectious
B487	B48.7 Opportunistic mycoses	Chapter I	Infectious
B488	B48.8 Other specified mycoses	Chapter I	Infectious
B49	B49 Unspecified mycosis	Chapter I	Infectious
B50	B50 Plasmodium falciparum malaria	Chapter I	Infectious
B500	B50.0 Plasmodium falciparum malaria with cerebral complications	Chapter I	Infectious
B508	B50.8 Other severe and complicated Plasmodium falciparum malaria	Chapter I	Infectious
B509	B50.9 Plasmodium falciparum malaria, unspecified	Chapter I	Infectious
B51	B51 Plasmodium vivax malaria	Chapter I	Infectious
B510	B51.0 Plasmodium vivax malaria with rupture of spleen	Chapter I	Infectious
B518	B51.8 Plasmodium vivax malaria with other complications	Chapter I	Infectious
B519	B51.9 Plasmodium vivax malaria without complication	Chapter I	Infectious
B52	B52 Plasmodium malariae malaria	Chapter I	Infectious
B520	B52.0 Plasmodium malariae malaria with nephropathy	Chapter I	Infectious
B528	B52.8 Plasmodium malariae malaria with other complications	Chapter I	Infectious
B529	B52.9 Plasmodium malariae malaria without complication	Chapter I	Infectious
B53	B53 Other parasitologically confirmed malaria	Chapter I	Infectious
B530	B53.0 Plasmodium ovale malaria	Chapter I	Infectious
B531	B53.1 Malaria due to simian plasmodia	Chapter I	Infectious
B538	B53.8 Other parasitologically confirmed malaria, not elsewhere classified	Chapter I	Infectious
B54	B54 Unspecified malaria	Chapter I	Infectious
B55	B55 Leishmaniasis	Chapter I	Infectious
B550	B55.0 Visceral leishmaniasis	Chapter I	Infectious
B551	B55.1 Cutaneous leishmaniasis	Chapter I	Infectious
B552	B55.2 Mucocutaneous leishmaniasis	Chapter I	Infectious
B559	B55.9 Leishmaniasis, unspecified	Chapter I	Infectious
B56	B56 African trypanosomiasis	Chapter I	Infectious
B560	B56.0 Gambiense trypanosomiasis	Chapter I	Infectious
B561	B56.1 Rhodesiense trypanosomiasis	Chapter I	Infectious
B569	B56.9 African trypanosomiasis, unspecified	Chapter I	Infectious
B57	B57 Chagas' disease	Chapter I	Infectious
B570	B57.0 Acute Chagas' disease with heart involvement	Chapter I	Infectious
B571	B57.1 Acute Chagas' disease without heart involvement	Chapter I	Infectious
B572	B57.2 Chagas' disease (chronic) with heart involvement	Chapter I	Infectious
B573	B57.3 Chagas' disease (chronic) with digestive system involvement	Chapter I	Infectious
B574	B57.4 Chagas' disease (chronic) with nervous system involvement	Chapter I	Infectious
B575	B57.5 Chagas' disease (chronic) with other organ involvement	Chapter I	Infectious
B58	B58 Toxoplasmosis	Chapter I	Infectious
B580	B58.0 Toxoplasma oculopathy	Chapter I	Infectious
B581	B58.1 Toxoplasma hepatitis	Chapter I	Infectious
B582	B58.2 Toxoplasma meningoencephalitis	Chapter I	Infectious
B583	B58.3 Pulmonary toxoplasmosis	Chapter I	Infectious
B588	B58.8 Toxoplasmosis with other organ involvement	Chapter I	Infectious
B589	B58.9 Toxoplasmosis, unspecified	Chapter I	Infectious
B59	B59 Pneumocystosis	Chapter I	Infectious
B60	B60 Other protozoal diseases, not elsewhere classified	Chapter I	Infectious
B600	B60.0 Babesiosis	Chapter I	Infectious
B601	B60.1 Acanthamoebiasis	Chapter I	Infectious
B602	B60.2 Negleriasis	Chapter I	Infectious
B608	B60.8 Other specified protozoal diseases	Chapter I	Infectious
B64	B64 Unspecified protozoal disease	Chapter I	Infectious
B65	B65 Schistosomiasis [bilharziasis]	Chapter I	Infectious
B650	B65.0 Schistosomiasis due to Schistosoma haematobium [urinary schistosomiasis]	Chapter I	Infectious
B651	B65.1 Schistosomiasis due to Schistosoma Mansoni [intestinal schistosomiasis]	Chapter I	Infectious
B652	B65.2 Schistosomiasis due to Schistosoma japonicum	Chapter I	Infectious
B653	B65.3 Cercarial dermatitis	Chapter I	Infectious
B658	B65.8 Other schistosomiases	Chapter I	Infectious
B659	B65.9 Schistosomiasis, unspecified	Chapter I	Infectious
B66	B66 Other fluke infections	Chapter I	Infectious
B660	B66.0 Opisthorchiasis	Chapter I	Infectious
B661	B66.1 Clonorchiasis	Chapter I	Infectious
B662	B66.2 Dicroceliasis	Chapter I	Infectious
B663	B66.3 Fascioliasis	Chapter I	Infectious
B664	B66.4 Paragonimiasis	Chapter I	Infectious
B665	B66.5 Fasciolopsiasis	Chapter I	Infectious
B668	B66.8 Other specified fluke infections	Chapter I	Infectious
B669	B66.9 Fluke infection, unspecified	Chapter I	Infectious
B67	B67 Echinococcosis	Chapter I	Infectious
B670	B67.0 Echinococcus granulosus infection of liver	Chapter I	Infectious
B671	B67.1 Echinococcus granulosus infection of lung	Chapter I	Infectious
B672	B67.2 Echinococcus granulosus infection of bone	Chapter I	Infectious
B673	B67.3 Echinococcus granulosus infection, other and multiple sites	Chapter I	Infectious
B674	B67.4 Echinococcus granulosus infection, unspecified	Chapter I	Infectious
B675	B67.5 Echinococcus multilocularis infection of liver	Chapter I	Infectious
B676	B67.6 Echinococcus multilocularis infection, other and multiple sites	Chapter I	Infectious
B677	B67.7 Echinococcus multilocularis infection, unspecified	Chapter I	Infectious
B678	B67.8 Echinococcosis, unspecified, of liver	Chapter I	Infectious
B679	B67.9 Echinococcosis, other and unspecified	Chapter I	Infectious
B68	B68 Taeniasis	Chapter I	Infectious
B680	B68.0 Taenia solium taeniasis	Chapter I	Infectious
B681	B68.1 Taenia saginata taeniasis	Chapter I	Infectious
B689	B68.9 Taeniasis, unspecified	Chapter I	Infectious
B69	B69 Cysticercosis	Chapter I	Infectious
B690	B69.0 Cysticercosis of central nervous system	Chapter I	Infectious
B691	B69.1 Cysticercosis of eye	Chapter I	Infectious
B698	B69.8 Cysticercosis of other sites	Chapter I	Infectious
B699	B69.9 Cysticercosis, unspecified	Chapter I	Infectious
B70	B70 Diphyllobothriasis and sparganosis	Chapter I	Infectious
B700	B70.0 Diphyllobothriasis	Chapter I	Infectious
B701	B70.1 Sparganosis	Chapter I	Infectious
B71	B71 Other cestode infections	Chapter I	Infectious
B710	B71.0 Hymenolepiasis	Chapter I	Infectious
B711	B71.1 Dipylidiasis	Chapter I	Infectious
B718	B71.8 Other specified cestode infections	Chapter I	Infectious
B719	B71.9 Cestode infection, unspecified	Chapter I	Infectious
B72	B72 Dracunculiasis	Chapter I	Infectious
B73	B73 Onchocerciasis	Chapter I	Infectious
B74	B74 Filariasis	Chapter I	Infectious
B740	B74.0 Filariasis due to Wuchereria bancrofti	Chapter I	Infectious
B741	B74.1 Filariasis due to Brugia malayi	Chapter I	Infectious
B742	B74.2 Filariasis due to Brugia timori	Chapter I	Infectious
B743	B74.3 Loiasis	Chapter I	Infectious
B744	B74.4 Mansonelliasis	Chapter I	Infectious
B748	B74.8 Other filariases	Chapter I	Infectious
B749	B74.9 Filariasis, unspecified	Chapter I	Infectious
B75	B75 Trichinellosis	Chapter I	Infectious
B76	B76 Hookworm diseases	Chapter I	Infectious
B760	B76.0 Ankylostomiasis	Chapter I	Infectious
B761	B76.1 Necatoriasis	Chapter I	Infectious
B768	B76.8 Other hookworm diseases	Chapter I	Infectious
B769	B76.9 Hookworm disease, unspecified	Chapter I	Infectious
B77	B77 Ascariasis	Chapter I	Infectious
B770	B77.0 Ascariasis with intestinal complications	Chapter I	Infectious
B778	B77.8 Ascariasis with other complications	Chapter I	Infectious
B779	B77.9 Ascariasis, unspecified	Chapter I	Infectious
B78	B78 Strongyloidiasis	Chapter I	Infectious
B780	B78.0 Intestinal strongyloidiasis	Chapter I	Infectious
B781	B78.1 Cutaneous strongyloidiasis	Chapter I	Infectious
B787	B78.7 Disseminated strongyloidiasis	Chapter I	Infectious
B789	B78.9 Strongyloidiasis, unspecified	Chapter I	Infectious
B79	B79 Trichuriasis	Chapter I	Infectious
B80	B80 Enterobiasis	Chapter I	Infectious
B81	B81 Other intestinal helminthiases, not elsewhere classified	Chapter I	Infectious
B810	B81.0 Anisakiasis	Chapter I	Infectious
B811	B81.1 Intestinal capillariasis	Chapter I	Infectious
B812	B81.2 Trichostrongyliasis	Chapter I	Infectious
B813	B81.3 Intestinal angiostrongyliasis	Chapter I	Infectious
B814	B81.4 Mixed intestinal helminthiases	Chapter I	Infectious
B818	B81.8 Other specified intestinal helminthiases	Chapter I	Infectious
B82	B82 Unspecified intestinal parasitism	Chapter I	Infectious
B820	B82.0 Intestinal helminthiasis, unspecified	Chapter I	Infectious
B829	B82.9 Intestinal parasitism, unspecified	Chapter I	Infectious
B83	B83 Other helminthiases	Chapter I	Infectious
B830	B83.0 Visceral larva migrans	Chapter I	Infectious
B831	B83.1 Gnathostomiasis	Chapter I	Infectious
B832	B83.2 Angiostrongyliasis due to Parastrongylus cantonensis	Chapter I	Infectious
B833	B83.3 Syngamiasis	Chapter I	Infectious
B834	B83.4 Internal hirudiniasis	Chapter I	Infectious
B838	B83.8 Other specified helminthiases	Chapter I	Infectious
B839	B83.9 Helminthiasis, unspecified	Chapter I	Infectious
B85	B85 Pediculosis and phthiriasis	Chapter I	Infectious
B850	B85.0 Pediculosis due to Pediculus humanus capitis	Chapter I	Infectious
B851	B85.1 Pediculosis due to Pediculus humanus corporis	Chapter I	Infectious
B852	B85.2 Pediculosis, unspecified	Chapter I	Infectious
B853	B85.3 Phthiriasis	Chapter I	Infectious
B854	B85.4 Mixed pediculosis and phthiriasis	Chapter I	Infectious
B86	B86 Scabies	Chapter I	Infectious
B87	B87 Myiasis	Chapter I	Infectious
B870	B87.0 Cutaneous myiasis	Chapter I	Infectious
B871	B87.1 Wound myiasis	Chapter I	Infectious
B872	B87.2 Ocular myiasis	Chapter I	Infectious
B873	B87.3 Nasopharyngeal myiasis	Chapter I	Infectious
B874	B87.4 Aural myiasis	Chapter I	Infectious
B878	B87.8 Myiasis of other sites	Chapter I	Infectious
B879	B87.9 Myiasis, unspecified	Chapter I	Infectious
B88	B88 Other infestations	Chapter I	Infectious
B880	B88.0 Other acariasis	Chapter I	Infectious
B881	B88.1 Tungiasis [sand flea infestation]	Chapter I	Infectious
B882	B88.2 Other arthropod infestations	Chapter I	Infectious
B883	B88.3 External hirudiniasis	Chapter I	Infectious
B888	B88.8 Other specified infestations	Chapter I	Infectious
B889	B88.9 Infestation, unspecified	Chapter I	Infectious
B89	B89 Unspecified parasitic disease	Chapter I	Infectious
B90	B90 Sequelae of tuberculosis	Chapter I	Infectious
B900	B90.0 Sequelae of central nervous system tuberculosis	Chapter I	Infectious
B901	B90.1 Sequelae of genito-urinary tuberculosis	Chapter I	Infectious
B902	B90.2 Sequelae of tuberculosis of bones and joints	Chapter I	Infectious
B908	B90.8 Sequelae of tuberculosis of other organs	Chapter I	Infectious
B909	B90.9 Sequelae of respiratory and unspecified tuberculosis	Chapter I	Infectious
B91	B91 Sequelae of poliomyelitis	Chapter I	Infectious
B92	B92 Sequelae of leprosy	Chapter I	Infectious
B94	B94 Sequelae of other and unspecified infectious and parasitic diseases	Chapter I	Infectious
B940	B94.0 Sequelae of trachoma	Chapter I	Infectious
B941	B94.1 Sequelae of viral encephalitis	Chapter I	Infectious
B942	B94.2 Sequelae of viral hepatitis	Chapter I	Infectious
B948	B94.8 Sequelae of other specified infectious and parasitic diseases	Chapter I	Infectious
B949	B94.9 Sequelae of unspecified infectious or parasitic disease	Chapter I	Infectious
B95	B95 Streptococcus and staphylococcus as the cause of diseases classified to other chapters	Chapter I	Infectious
B950	B95.0 Streptococcus, group A, as the cause of diseases classified to other chapters	Chapter I	Infectious
B951	B95.1 Streptococcus, group B, as the cause of diseases classified to other chapters	Chapter I	Infectious
B952	B95.2 Streptococcus, group D, as the cause of diseases classified to other chapters	Chapter I	Infectious
B953	B95.3 Streptococcus pneumoniae as the cause of diseases classified to other chapters	Chapter I	Infectious
B954	B95.4 Other streptococcus as the cause of diseases classified to other chapters	Chapter I	Infectious
B955	B95.5 Unspecified streptococcus as the cause of diseases classified to other chapters	Chapter I	Infectious
B956	B95.6 Staphylococcus aureus as the cause of diseases classified to other chapters	Chapter I	Infectious
B957	B95.7 Other staphylococcus as the cause of diseases classified to other chapters	Chapter I	Infectious
B958	B95.8 Unspecified staphylococcus as the cause of diseases classified to other chapters	Chapter I	Infectious
B96	B96 Other bacterial agents as the cause of diseases classified to other chapters	Chapter I	Infectious
B960	B96.0 Mycoplasma pneumoniae [M. pneumoniae] as the cause of diseases classified to other chapters	Chapter I	Infectious
B961	B96.1 Klebsiella pneumoniae [K. pneumoniae] as the cause of diseases classified to other chapters	Chapter I	Infectious
B962	B96.2 Escherichia coli [E. coli] as the cause of diseases classified to other chapters	Chapter I	Infectious
B963	B96.3 Haemophilus influenzae [H. influenzae] as the cause of diseases classified to other chapters	Chapter I	Infectious
B964	B96.4 Proteus (mirabilis)(morganii) as the cause of diseases classified to other chapters	Chapter I	Infectious
B965	B96.5 Pseudomonas (aeruginosa)(mallei)(pseudomallei) as the cause of diseases classified to other chapters	Chapter I	Infectious
B966	B96.6 Bacillus fragilis [B. fragilis] as the cause of diseases classified to other chapters	Chapter I	Infectious
B967	B96.7 Clostridium perfringens [C. perfringens] as the cause of diseases classified to other chapters	Chapter I	Infectious
B968	B96.8 Other specified bacterial agents as the cause of diseases classified to other chapters	Chapter I	Infectious
B97	B97 Viral agents as the cause of diseases classified to other chapters	Chapter I	Infectious
B970	B97.0 Adenovirus as the cause of diseases classified to other chapters	Chapter I	Infectious
B971	B97.1 Enterovirus as the cause of diseases classified to other chapters	Chapter I	Infectious
B972	B97.2 Coronavirus as the cause of diseases classified to other chapters	Chapter I	Infectious
B973	B97.3 Retrovirus as the cause of diseases classified to other chapters	Chapter I	Infectious
B974	B97.4 Respiratory synctial virus as the cause of diseases classified to other chapters	Chapter I	Infectious
B975	B97.5 Reovirus as the cause of diseases classified to other chapters	Chapter I	Infectious
B976	B97.6 Parvovirus as the cause of diseases classified to other chapters	Chapter I	Infectious
B977	B97.7 Papillomavirus as the cause of diseases classified to other chapters	Chapter I	Infectious
B978	B97.8 Other viral agents as the cause of diseases classified to other chapters	Chapter I	Infectious
B98	B98 Other specified infectious agents as the cause of diseases classified to other chapters	Chapter I	Infectious
B980	B98.0 Helicobacter pylori [H.pylori] as the cause of diseases classified to other chapters	Chapter I	Infectious
B981	B98.1 Vibrio vulnificus as the cause of diseases classified to other chapters	Chapter I	Infectious
B99	B99 Other and unspecified infectious diseases	Chapter I	Infectious
C00	C00 Malignant neoplasm of lip	Chapter II	Cancer
C000	C00.0 External upper lip	Chapter II	Cancer
C001	C00.1 External lower lip	Chapter II	Cancer
C002	C00.2 External lip, unspecified	Chapter II	Cancer
C003	C00.3 Upper lip, inner aspect	Chapter II	Cancer
C004	C00.4 Lower lip, inner aspect	Chapter II	Cancer
C005	C00.5 Lip, unspecified, inner aspect	Chapter II	Cancer
C006	C00.6 Commissure of lip	Chapter II	Cancer
C008	C00.8 Overlapping lesion of lip	Chapter II	Cancer
C009	C00.9 Lip, unspecified	Chapter II	Cancer
C01	C01 Malignant neoplasm of base of tongue	Chapter II	Cancer
C02	C02 Malignant neoplasm of other and unspecified parts of tongue	Chapter II	Cancer
C020	C02.0 Dorsal surface of tongue	Chapter II	Cancer
C021	C02.1 Border of tongue	Chapter II	Cancer
C022	C02.2 Ventral surface of tongue	Chapter II	Cancer
C023	C02.3 Anterior two-thirds of tongue, part unspecified	Chapter II	Cancer
C024	C02.4 Lingual tonsil	Chapter II	Cancer
C028	C02.8 Overlapping lesion of tongue	Chapter II	Cancer
C029	C02.9 Tongue, unspecified	Chapter II	Cancer
C03	C03 Malignant neoplasm of gum	Chapter II	Cancer
C030	C03.0 Upper gum	Chapter II	Cancer
C031	C03.1 Lower gum	Chapter II	Cancer
C039	C03.9 Gum, unspecified	Chapter II	Cancer
C04	C04 Malignant neoplasm of floor of mouth	Chapter II	Cancer
C040	C04.0 Anterior floor of mouth	Chapter II	Cancer
C041	C04.1 Lateral floor of mouth	Chapter II	Cancer
C048	C04.8 Overlapping lesion of floor of mouth	Chapter II	Cancer
C049	C04.9 Floor of mouth, unspecified	Chapter II	Cancer
C05	C05 Malignant neoplasm of palate	Chapter II	Cancer
C050	C05.0 Hard palate	Chapter II	Cancer
C051	C05.1 Soft palate	Chapter II	Cancer
C052	C05.2 Uvula	Chapter II	Cancer
C058	C05.8 Overlapping lesion of palate	Chapter II	Cancer
C059	C05.9 Palate, unspecified	Chapter II	Cancer
C06	C06 Malignant neoplasm of other and unspecified parts of mouth	Chapter II	Cancer
C060	C06.0 Cheek mucosa	Chapter II	Cancer
C061	C06.1 Vestibule of mouth	Chapter II	Cancer
C062	C06.2 Retromolar area	Chapter II	Cancer
C068	C06.8 Overlapping lesion of other and unspecified parts of mouth	Chapter II	Cancer
C069	C06.9 Mouth, unspecified	Chapter II	Cancer
C07	C07 Malignant neoplasm of parotid gland	Chapter II	Cancer
C08	C08 Malignant neoplasm of other and unspecified major salivary glands	Chapter II	Cancer
C080	C08.0 Submandibular gland	Chapter II	Cancer
C081	C08.1 Sublingual gland	Chapter II	Cancer
C088	C08.8 Overlapping lesion of major salivary glands	Chapter II	Cancer
C089	C08.9 Major salivary gland, unspecified	Chapter II	Cancer
C09	C09 Malignant neoplasm of tonsil	Chapter II	Cancer
C090	C09.0 Tonsillar fossa	Chapter II	Cancer
C091	C09.1 Tonsillar pillar (anterior) (posterior)	Chapter II	Cancer
C098	C09.8 Overlapping lesion of tonsil	Chapter II	Cancer
C099	C09.9 Tonsil, unspecified	Chapter II	Cancer
C10	C10 Malignant neoplasm of oropharynx	Chapter II	Cancer
C100	C10.0 Vallecula	Chapter II	Cancer
C101	C10.1 Anterior surface of epiglottis	Chapter II	Cancer
C102	C10.2 Lateral wall of oropharynx	Chapter II	Cancer
C103	C10.3 Posterior wall of oropharynx	Chapter II	Cancer
C104	C10.4 Branchial cleft	Chapter II	Cancer
C108	C10.8 Overlapping lesion of oropharynx	Chapter II	Cancer
C109	C10.9 Oropharynx, unspecified	Chapter II	Cancer
C11	C11 Malignant neoplasm of nasopharynx	Chapter II	Cancer
C110	C11.0 Superior wall of nasopharynx	Chapter II	Cancer
C111	C11.1 Posterior wall of nasopharynx	Chapter II	Cancer
C112	C11.2 Lateral wall of nasopharynx	Chapter II	Cancer
C113	C11.3 Anterior wall of nasopharynx	Chapter II	Cancer
C118	C11.8 Overlapping lesion of nasopharynx	Chapter II	Cancer
C119	C11.9 Nasopharynx, unspecified	Chapter II	Cancer
C12	C12 Malignant neoplasm of pyriform sinus	Chapter II	Cancer
C13	C13 Malignant neoplasm of hypopharynx	Chapter II	Cancer
C130	C13.0 Postcricoid region	Chapter II	Cancer
C131	C13.1 Aryepiglottic fold, hypopharyngeal aspect	Chapter II	Cancer
C132	C13.2 Posterior wall of hypopharynx	Chapter II	Cancer
C138	C13.8 Overlapping lesion of hypopharynx	Chapter II	Cancer
C139	C13.9 Hypopharynx, unspecified	Chapter II	Cancer
C14	C14 Malignant neoplasm of other and ill-defined sites in the lip, oral cavity and pharynx	Chapter II	Cancer
C140	C14.0 Pharynx, unspecified	Chapter II	Cancer
C142	C14.2 Waldeyer's ring	Chapter II	Cancer
C148	C14.8 Overlapping lesion of lip, oral cavity and pharynx	Chapter II	Cancer
C15	C15 Malignant neoplasm of oesophagus	Chapter II	Cancer
C150	C15.0 Cervical part of oesophagus	Chapter II	Cancer
C151	C15.1 Thoracic part of oesophagus	Chapter II	Cancer
C152	C15.2 Abdominal part of oesophagus	Chapter II	Cancer
C153	C15.3 Upper third of oesophagus	Chapter II	Cancer
C154	C15.4 Middle third of oesophagus	Chapter II	Cancer
C155	C15.5 Lower third of oesophagus	Chapter II	Cancer
C158	C15.8 Overlapping lesion of oesophagus	Chapter II	Cancer
C159	C15.9 Oesophagus, unspecified	Chapter II	Cancer
C16	C16 Malignant neoplasm of stomach	Chapter II	Cancer
C160	C16.0 Cardia	Chapter II	Cancer
C161	C16.1 Fundus of stomach	Chapter II	Cancer
C162	C16.2 Body of stomach	Chapter II	Cancer
C163	C16.3 Pyloric antrum	Chapter II	Cancer
C164	C16.4 Pylorus	Chapter II	Cancer
C165	C16.5 Lesser curvature of stomach, unspecified	Chapter II	Cancer
C166	C16.6 Greater curvature of stomach, unspecified	Chapter II	Cancer
C168	C16.8 Overlapping lesion of stomach	Chapter II	Cancer
C169	C16.9 Stomach, unspecified	Chapter II	Cancer
C17	C17 Malignant neoplasm of small intestine	Chapter II	Cancer
C170	C17.0 Duodenum	Chapter II	Cancer
C171	C17.1 Jejunum	Chapter II	Cancer
C172	C17.2 Ileum	Chapter II	Cancer
C173	C17.3 Meckel's diverticulum	Chapter II	Cancer
C178	C17.8 Overlapping lesion of small intestine	Chapter II	Cancer
C179	C17.9 Small intestine, unspecified	Chapter II	Cancer
C18	C18 Malignant neoplasm of colon	Chapter II	Cancer
C180	C18.0 Caecum	Chapter II	Cancer
C181	C18.1 Appendix	Chapter II	Cancer
C182	C18.2 Ascending colon	Chapter II	Cancer
C183	C18.3 Hepatic flexure	Chapter II	Cancer
C184	C18.4 Transverse colon	Chapter II	Cancer
C185	C18.5 Splenic flexure	Chapter II	Cancer
C186	C18.6 Descending colon	Chapter II	Cancer
C187	C18.7 Sigmoid colon	Chapter II	Cancer
C188	C18.8 Overlapping lesion of colon	Chapter II	Cancer
C189	C18.9 Colon, unspecified	Chapter II	Cancer
C19	C19 Malignant neoplasm of rectosigmoid junction	Chapter II	Cancer
C20	C20 Malignant neoplasm of rectum	Chapter II	Cancer
C21	C21 Malignant neoplasm of anus and anal canal	Chapter II	Cancer
C210	C21.0 Anus, unspecified	Chapter II	Cancer
C211	C21.1 Anal canal	Chapter II	Cancer
C212	C21.2 Cloacogenic zone	Chapter II	Cancer
C218	C21.8 Overlapping lesion of rectum, anus and anal canal	Chapter II	Cancer
C22	C22 Malignant neoplasm of liver and intrahepatic bile ducts	Chapter II	Cancer
C220	C22.0 Liver cell carcinoma	Chapter II	Cancer
C221	C22.1 Intrahepatic bile duct carcinoma	Chapter II	Cancer
C222	C22.2 Hepatoblastoma	Chapter II	Cancer
C223	C22.3 Angiosarcoma of liver	Chapter II	Cancer
C224	C22.4 Other sarcomas of liver	Chapter II	Cancer
C227	C22.7 Other specified carcinomas of liver	Chapter II	Cancer
C229	C22.9 Liver, unspecified	Chapter II	Cancer
C23	C23 Malignant neoplasm of gallbladder	Chapter II	Cancer
C24	C24 Malignant neoplasm of other and unspecified parts of biliary tract	Chapter II	Cancer
C240	C24.0 Extrahepatic bile duct	Chapter II	Cancer
C241	C24.1 Ampulla of Vater	Chapter II	Cancer
C248	C24.8 Overlapping lesion of biliary tract	Chapter II	Cancer
C249	C24.9 Biliary tract, unspecified	Chapter II	Cancer
C25	C25 Malignant neoplasm of pancreas	Chapter II	Cancer
C250	C25.0 Head of pancreas	Chapter II	Cancer
C251	C25.1 Body of pancreas	Chapter II	Cancer
C252	C25.2 Tail of pancreas	Chapter II	Cancer
C253	C25.3 Pancreatic duct	Chapter II	Cancer
C254	C25.4 Endocrine pancreas	Chapter II	Cancer
C257	C25.7 Other parts of pancreas	Chapter II	Cancer
C258	C25.8 Overlapping lesion of pancreas	Chapter II	Cancer
C259	C25.9 Pancreas, unspecified	Chapter II	Cancer
C26	C26 Malignant neoplasm of other and ill-defined digestive organs	Chapter II	Cancer
C260	C26.0 Intestinal tract, part unspecified	Chapter II	Cancer
C261	C26.1 Spleen	Chapter II	Cancer
C268	C26.8 Overlapping lesion of digestive system	Chapter II	Cancer
C269	C26.9 Ill-defined sites within the digestive system	Chapter II	Cancer
C30	C30 Malignant neoplasm of nasal cavity and middle ear	Chapter II	Cancer
C300	C30.0 Nasal cavity	Chapter II	Cancer
C301	C30.1 Middle ear	Chapter II	Cancer
C31	C31 Malignant neoplasm of accessory sinuses	Chapter II	Cancer
C310	C31.0 Maxillary sinus	Chapter II	Cancer
C311	C31.1 Ethmoidal sinus	Chapter II	Cancer
C312	C31.2 Frontal sinus	Chapter II	Cancer
C313	C31.3 Sphenoidal sinus	Chapter II	Cancer
C318	C31.8 Overlapping lesion of accessory sinuses	Chapter II	Cancer
C319	C31.9 Accessory sinus, unspecified	Chapter II	Cancer
C32	C32 Malignant neoplasm of larynx	Chapter II	Cancer
C320	C32.0 Glottis	Chapter II	Cancer
C321	C32.1 Supraglottis	Chapter II	Cancer
C322	C32.2 Subglottis	Chapter II	Cancer
C323	C32.3 Laryngeal cartilage	Chapter II	Cancer
C328	C32.8 Overlapping lesion of larynx	Chapter II	Cancer
C329	C32.9 Larynx, unspecified	Chapter II	Cancer
C33	C33 Malignant neoplasm of trachea	Chapter II	Cancer
C34	C34 Malignant neoplasm of bronchus and lung	Chapter II	Cancer
C340	C34.0 Main bronchus	Chapter II	Cancer
C341	C34.1 Upper lobe, bronchus or lung	Chapter II	Cancer
C342	C34.2 Middle lobe, bronchus or lung	Chapter II	Cancer
C343	C34.3 Lower lobe, bronchus or lung	Chapter II	Cancer
C348	C34.8 Overlapping lesion of bronchus and lung	Chapter II	Cancer
C349	C34.9 Bronchus or lung, unspecified	Chapter II	Cancer
C37	C37 Malignant neoplasm of thymus	Chapter II	Cancer
C38	C38 Malignant neoplasm of heart, mediastinum and pleura	Chapter II	Cancer
C380	C38.0 Heart	Chapter II	Cancer
C381	C38.1 Anterior mediastinum	Chapter II	Cancer
C382	C38.2 Posterior mediastinum	Chapter II	Cancer
C383	C38.3 Mediastinum, part unspecified	Chapter II	Cancer
C384	C38.4 Pleura	Chapter II	Cancer
C388	C38.8 Overlapping lesion of heart, mediastinum and pleura	Chapter II	Cancer
C39	C39 Malignant neoplasm of other and ill-defined sites in the respiratory system and intrathoracic organs	Chapter II	Cancer
C390	C39.0 Upper respiratory tract, part unspecified	Chapter II	Cancer
C398	C39.8 Overlapping lesion of respiratory and intrathoracic organs	Chapter II	Cancer
C399	C39.9 Ill-defined sites within the respiratory system	Chapter II	Cancer
C40	C40 Malignant neoplasm of bone and articular cartilage of limbs	Chapter II	Cancer
C400	C40.0 Scapula and long bones of upper limb	Chapter II	Cancer
C401	C40.1 Short bones of upper limb	Chapter II	Cancer
C402	C40.2 Long bones of lower limb	Chapter II	Cancer
C403	C40.3 Short bones of lower limb	Chapter II	Cancer
C408	C40.8 Overlapping lesion of bone and articular cartilage of limbs	Chapter II	Cancer
C409	C40.9 Bone and articular cartilage of limb, unspecified	Chapter II	Cancer
C41	C41 Malignant neoplasm of bone and articular cartilage of other and unspecified sites	Chapter II	Cancer
C410	C41.0 Bones of skull and face	Chapter II	Cancer
C411	C41.1 Mandible	Chapter II	Cancer
C412	C41.2 Vertebral column	Chapter II	Cancer
C413	C41.3 Ribs, sternum and clavicle	Chapter II	Cancer
C414	C41.4 Pelvic bones, sacrum and coccyx	Chapter II	Cancer
C418	C41.8 Overlapping lesion of bone and articular cartilage	Chapter II	Cancer
C419	C41.9 Bone and articular cartilage, unspecified	Chapter II	Cancer
C42	C42 hematopoietic and reticuloendothelial systems (ICD-O-3 specific)	Chapter II	Cancer
C420	C42.0 hematopoietic and reticuloendothelial systems: blood (ICD-O-3 specific)	Chapter II	Cancer
C421	C42.1 hematopoietic and reticuloendothelial systems: bone marrow (ICD-O-3 specific)	Chapter II	Cancer
C422	C42.2 hematopoietic and reticuloendothelial systems: spleen (ICD-O-3 specific)	Chapter II	Cancer
C423	C42.3 hematopoietic and reticuloendothelial systems: Reticuloendothelial system, NOS (ICD-O-3 specific)	Chapter II	Cancer
C424	C42.4 hematopoietic and reticuloendothelial systems: Hematopoietic system, NOS (ICD-O-3 specific)	Chapter II	Cancer
C43	C43 Malignant melanoma of skin	Chapter II	Cancer
C430	C43.0 Malignant melanoma of lip	Chapter II	Cancer
C431	C43.1 Malignant melanoma of eyelid, including canthus	Chapter II	Cancer
C432	C43.2 Malignant melanoma of ear and external auricular canal	Chapter II	Cancer
C433	C43.3 Malignant melanoma of other and unspecified parts of face	Chapter II	Cancer
C434	C43.4 Malignant melanoma of scalp and neck	Chapter II	Cancer
C435	C43.5 Malignant melanoma of trunk	Chapter II	Cancer
C436	C43.6 Malignant melanoma of upper limb, including shoulder	Chapter II	Cancer
C437	C43.7 Malignant melanoma of lower limb, including hip	Chapter II	Cancer
C438	C43.8 Overlapping malignant melanoma of skin	Chapter II	Cancer
C439	C43.9 Malignant melanoma of skin, unspecified	Chapter II	Cancer
C44	C44 Other malignant neoplasms of skin	Chapter II	Cancer
C440	C44.0 Skin of lip	Chapter II	Cancer
C441	C44.1 Skin of eyelid, including canthus	Chapter II	Cancer
C442	C44.2 Skin of ear and external auricular canal	Chapter II	Cancer
C443	C44.3 Skin of other and unspecified parts of face	Chapter II	Cancer
C444	C44.4 Skin of scalp and neck	Chapter II	Cancer
C445	C44.5 Skin of trunk	Chapter II	Cancer
C446	C44.6 Skin of upper limb, including shoulder	Chapter II	Cancer
C447	C44.7 Skin of lower limb, including hip	Chapter II	Cancer
C448	C44.8 Overlapping lesion of skin	Chapter II	Cancer
C449	C44.9 Malignant neoplasm of skin, unspecified	Chapter II	Cancer
C45	C45 Mesothelioma	Chapter II	Cancer
C450	C45.0 Mesothelioma of pleura	Chapter II	Cancer
C451	C45.1 Mesothelioma of peritoneum	Chapter II	Cancer
C452	C45.2 Mesothelioma of pericardium	Chapter II	Cancer
C457	C45.7 Mesothelioma of other sites	Chapter II	Cancer
C459	C45.9 Mesothelioma, unspecified	Chapter II	Cancer
C46	C46 Kaposi's sarcoma	Chapter II	Cancer
C460	C46.0 Kaposi's sarcoma of skin	Chapter II	Cancer
C461	C46.1 Kaposi's sarcoma of soft tissue	Chapter II	Cancer
C462	C46.2 Kaposi's sarcoma of palate	Chapter II	Cancer
C463	C46.3 Kaposi's sarcoma of lymph nodes	Chapter II	Cancer
C467	C46.7 Kaposi's sarcoma of other sites	Chapter II	Cancer
C468	C46.8 Kaposi's sarcoma of multiple organs	Chapter II	Cancer
C469	C46.9 Kaposi's sarcoma, unspecified	Chapter II	Cancer
C47	C47 Malignant neoplasm of peripheral nerves and autonomic nervous system	Chapter II	Cancer
C470	C47.0 Peripheral nerves of head, face and neck	Chapter II	Cancer
C471	C47.1 Peripheral nerves of upper limb, including shoulder	Chapter II	Cancer
C472	C47.2 Peripheral nerves of lower limb, including hip	Chapter II	Cancer
C473	C47.3 Peripheral nerves of thorax	Chapter II	Cancer
C474	C47.4 Peripheral nerves of abdomen	Chapter II	Cancer
C475	C47.5 Peripheral nerves of pelvis	Chapter II	Cancer
C476	C47.6 Peripheral nerves of trunk, unspecified	Chapter II	Cancer
C478	C47.8 Overlapping lesion of peripheral nerves and autonomic nervous system	Chapter II	Cancer
C479	C47.9 Peripheral nerves and autonomic nervous system, unspecified	Chapter II	Cancer
C48	C48 Malignant neoplasm of retroperitoneum and peritoneum	Chapter II	Cancer
C480	C48.0 Retroperitoneum	Chapter II	Cancer
C481	C48.1 Specified parts of peritoneum	Chapter II	Cancer
C482	C48.2 Peritoneum, unspecified	Chapter II	Cancer
C488	C48.8 Overlapping lesion of retroperitoneum and peritoneum	Chapter II	Cancer
C49	C49 Malignant neoplasm of other connective and soft tissue	Chapter II	Cancer
C490	C49.0 Connective and soft tissue of head, face and neck	Chapter II	Cancer
C491	C49.1 Connective and soft tissue of upper limb, including shoulder	Chapter II	Cancer
C492	C49.2 Connective and soft tissue of lower limb, including hip	Chapter II	Cancer
C493	C49.3 Connective and soft tissue of thorax	Chapter II	Cancer
C494	C49.4 Connective and soft tissue of abdomen	Chapter II	Cancer
C495	C49.5 Connective and soft tissue of pelvis	Chapter II	Cancer
C496	C49.6 Connective and soft tissue of trunk, unspecified	Chapter II	Cancer
C498	C49.8 Overlapping lesion of connective and soft tissue	Chapter II	Cancer
C499	C49.9 Connective and soft tissue, unspecified	Chapter II	Cancer
C50	C50 Malignant neoplasm of breast	Chapter II	Cancer
C500	C50.0 Nipple and areola	Chapter II	Cancer
C501	C50.1 Central portion of breast	Chapter II	Cancer
C502	C50.2 Upper-inner quadrant of breast	Chapter II	Cancer
C503	C50.3 Lower-inner quadrant of breast	Chapter II	Cancer
C504	C50.4 Upper-outer quadrant of breast	Chapter II	Cancer
C505	C50.5 Lower-outer quadrant of breast	Chapter II	Cancer
C506	C50.6 Axillary tail of breast	Chapter II	Cancer
C508	C50.8 Overlapping lesion of breast	Chapter II	Cancer
C509	C50.9 Breast, unspecified	Chapter II	Cancer
C51	C51 Malignant neoplasm of vulva	Chapter II	Cancer
C510	C51.0 Labium majus	Chapter II	Cancer
C511	C51.1 Labium minus	Chapter II	Cancer
C512	C51.2 Clitoris	Chapter II	Cancer
C518	C51.8 Overlapping lesion of vulva	Chapter II	Cancer
C519	C51.9 Vulva, unspecified	Chapter II	Cancer
C52	C52 Malignant neoplasm of vagina	Chapter II	Cancer
C53	C53 Malignant neoplasm of cervix uteri	Chapter II	Cancer
C530	C53.0 Endocervix	Chapter II	Cancer
C531	C53.1 Exocervix	Chapter II	Cancer
C538	C53.8 Overlapping lesion of cervix uteri	Chapter II	Cancer
C539	C53.9 Cervix uteri, unspecified	Chapter II	Cancer
C54	C54 Malignant neoplasm of corpus uteri	Chapter II	Cancer
C540	C54.0 Isthmus uteri	Chapter II	Cancer
C541	C54.1 Endometrium	Chapter II	Cancer
C542	C54.2 Myometrium	Chapter II	Cancer
C543	C54.3 Fundus uteri	Chapter II	Cancer
C548	C54.8 Overlapping lesion of corpus uteri	Chapter II	Cancer
C549	C54.9 Corpus uteri, unspecified	Chapter II	Cancer
C55	C55 Malignant neoplasm of uterus, part unspecified	Chapter II	Cancer
C56	C56 Malignant neoplasm of ovary	Chapter II	Cancer
C57	C57 Malignant neoplasm of other and unspecified female genital organs	Chapter II	Cancer
C570	C57.0 Fallopian tube	Chapter II	Cancer
C571	C57.1 Broad ligament	Chapter II	Cancer
C572	C57.2 Round ligament	Chapter II	Cancer
C573	C57.3 Parametrium	Chapter II	Cancer
C574	C57.4 Uterine adnexa, unspecified	Chapter II	Cancer
C577	C57.7 Other specified female genital organs	Chapter II	Cancer
C578	C57.8 Overlapping lesion of female genital organs	Chapter II	Cancer
C579	C57.9 Female genital organ, unspecified	Chapter II	Cancer
C58	C58 Malignant neoplasm of placenta	Chapter II	Cancer
C60	C60 Malignant neoplasm of penis	Chapter II	Cancer
C600	C60.0 Prepuce	Chapter II	Cancer
C601	C60.1 Glans penis	Chapter II	Cancer
C602	C60.2 Body of penis	Chapter II	Cancer
C608	C60.8 Overlapping lesion of penis	Chapter II	Cancer
C609	C60.9 Penis, unspecified	Chapter II	Cancer
C61	C61 Malignant neoplasm of prostate	Chapter II	Cancer
C62	C62 Malignant neoplasm of testis	Chapter II	Cancer
C620	C62.0 Undescended testis	Chapter II	Cancer
C621	C62.1 Descended testis	Chapter II	Cancer
C629	C62.9 Testis, unspecified	Chapter II	Cancer
C63	C63 Malignant neoplasm of other and unspecified male genital organs	Chapter II	Cancer
C630	C63.0 Epididymis	Chapter II	Cancer
C631	C63.1 Spermatic cord	Chapter II	Cancer
C632	C63.2 Scrotum	Chapter II	Cancer
C637	C63.7 Other specified male genital organs	Chapter II	Cancer
C638	C63.8 Overlapping lesion of male genital organs	Chapter II	Cancer
C639	C63.9 Male genital organ, unspecified	Chapter II	Cancer
C64	C64 Malignant neoplasm of kidney, except renal pelvis	Chapter II	Cancer
C65	C65 Malignant neoplasm of renal pelvis	Chapter II	Cancer
C66	C66 Malignant neoplasm of ureter	Chapter II	Cancer
C67	C67 Malignant neoplasm of bladder	Chapter II	Cancer
C670	C67.0 Trigone of bladder	Chapter II	Cancer
C671	C67.1 Dome of bladder	Chapter II	Cancer
C672	C67.2 Lateral wall of bladder	Chapter II	Cancer
C673	C67.3 Anterior wall of bladder	Chapter II	Cancer
C674	C67.4 Posterior wall of bladder	Chapter II	Cancer
C675	C67.5 Bladder neck	Chapter II	Cancer
C676	C67.6 Ureteric orifice	Chapter II	Cancer
C677	C67.7 Urachus	Chapter II	Cancer
C678	C67.8 Overlapping lesion of bladder	Chapter II	Cancer
C679	C67.9 Bladder, unspecified	Chapter II	Cancer
C68	C68 Malignant neoplasm of other and unspecified urinary organs	Chapter II	Cancer
C680	C68.0 Urethra	Chapter II	Cancer
C681	C68.1 Paraurethral glands	Chapter II	Cancer
C688	C68.8 Overlapping lesion of urinary organs	Chapter II	Cancer
C689	C68.9 Urinary organ, unspecified	Chapter II	Cancer
C69	C69 Malignant neoplasm of eye and adnexa	Chapter II	Cancer
C690	C69.0 Conjunctiva	Chapter II	Cancer
C691	C69.1 Cornea	Chapter II	Cancer
C692	C69.2 Retina	Chapter II	Cancer
C693	C69.3 Choroid	Chapter II	Cancer
C694	C69.4 Ciliary body	Chapter II	Cancer
C695	C69.5 Lachrymal gland and duct	Chapter II	Cancer
C696	C69.6 Orbit	Chapter II	Cancer
C698	C69.8 Overlapping lesion of eye and adnexa	Chapter II	Cancer
C699	C69.9 Eye, unspecified	Chapter II	Cancer
C70	C70 Malignant neoplasm of meninges	Chapter II	Cancer
C700	C70.0 Cerebral meninges	Chapter II	Cancer
C701	C70.1 Spinal meninges	Chapter II	Cancer
C709	C70.9 Meninges, unspecified	Chapter II	Cancer
C71	C71 Malignant neoplasm of brain	Chapter II	Cancer
C710	C71.0 Cerebrum, except lobes and ventricles	Chapter II	Cancer
C711	C71.1 Frontal lobe	Chapter II	Cancer
C712	C71.2 Temporal lobe	Chapter II	Cancer
C713	C71.3 Parietal lobe	Chapter II	Cancer
C714	C71.4 Occipital lobe	Chapter II	Cancer
C715	C71.5 Cerebral ventricle	Chapter II	Cancer
C716	C71.6 Cerebellum	Chapter II	Cancer
C717	C71.7 Brain stem	Chapter II	Cancer
C718	C71.8 Overlapping lesion of brain	Chapter II	Cancer
C719	C71.9 Brain, unspecified	Chapter II	Cancer
C72	C72 Malignant neoplasm of spinal cord, cranial nerves and other parts of central nervous system	Chapter II	Cancer
C720	C72.0 Spinal cord	Chapter II	Cancer
C721	C72.1 Cauda equina	Chapter II	Cancer
C722	C72.2 Olfactory nerve	Chapter II	Cancer
C723	C72.3 Optic nerve	Chapter II	Cancer
C724	C72.4 Acoustic nerve	Chapter II	Cancer
C725	C72.5 Other and unspecified cranial nerves	Chapter II	Cancer
C728	C72.8 Overlapping lesion of brain and other parts of central nervous system	Chapter II	Cancer
C729	C72.9 Central nervous system, unspecified	Chapter II	Cancer
C73	C73 Malignant neoplasm of thyroid gland	Chapter II	Cancer
C74	C74 Malignant neoplasm of adrenal gland	Chapter II	Cancer
C740	C74.0 Cortex of adrenal gland	Chapter II	Cancer
C741	C74.1 Medulla of adrenal gland	Chapter II	Cancer
C749	C74.9 Adrenal gland, unspecified	Chapter II	Cancer
C75	C75 Malignant neoplasm of other endocrine glands and related structures	Chapter II	Cancer
C750	C75.0 Parathyroid gland	Chapter II	Cancer
C751	C75.1 Pituitary gland	Chapter II	Cancer
C752	C75.2 Craniopharyngeal duct	Chapter II	Cancer
C753	C75.3 Pineal gland	Chapter II	Cancer
C754	C75.4 Carotid body	Chapter II	Cancer
C755	C75.5 Aortic body and other paraganglia	Chapter II	Cancer
C758	C75.8 Pluriglandular involvement, unspecified	Chapter II	Cancer
C759	C75.9 Endocrine gland, unspecified	Chapter II	Cancer
C76	C76 Malignant neoplasm of other and ill-defined sites	Chapter II	Cancer
C760	C76.0 Head, face and neck	Chapter II	Cancer
C761	C76.1 Thorax	Chapter II	Cancer
C762	C76.2 Abdomen	Chapter II	Cancer
C763	C76.3 Pelvis	Chapter II	Cancer
C764	C76.4 Upper limb	Chapter II	Cancer
C765	C76.5 Lower limb	Chapter II	Cancer
C767	C76.7 Other ill-defined sites	Chapter II	Cancer
C768	C76.8 Overlapping lesion of other and ill-defined sites	Chapter II	Cancer
C77	C77 Secondary and unspecified malignant neoplasm of lymph nodes	Chapter II	Cancer
C770	C77.0 Lymph nodes of head, face and neck	Chapter II	Cancer
C771	C77.1 Intrathoracic lymph nodes	Chapter II	Cancer
C772	C77.2 Intra-abdominal lymph nodes	Chapter II	Cancer
C773	C77.3 Axillary and upper limb lymph nodes	Chapter II	Cancer
C774	C77.4 Inguinal and lower limb lymph nodes	Chapter II	Cancer
C775	C77.5 Intrapelvic lymph nodes	Chapter II	Cancer
C778	C77.8 Lymph nodes of multiple regions	Chapter II	Cancer
C779	C77.9 Lymph node, unspecified	Chapter II	Cancer
C78	C78 Secondary malignant neoplasm of respiratory and digestive organs	Chapter II	Cancer
C780	C78.0 Secondary malignant neoplasm of lung	Chapter II	Cancer
C781	C78.1 Secondary malignant neoplasm of mediastinum	Chapter II	Cancer
C782	C78.2 Secondary malignant neoplasm of pleura	Chapter II	Cancer
C783	C78.3 Secondary malignant neoplasm of other and unspecified respiratory organs	Chapter II	Cancer
C784	C78.4 Secondary malignant neoplasm of small intestine	Chapter II	Cancer
C785	C78.5 Secondary malignant neoplasm of large intestine and rectum	Chapter II	Cancer
C786	C78.6 Secondary malignant neoplasm of retroperitoneum and peritoneum	Chapter II	Cancer
C787	C78.7 Secondary malignant neoplasm of liver	Chapter II	Cancer
C788	C78.8 Secondary malignant neoplasm of other and unspecified digestive organs	Chapter II	Cancer
C79	C79 Secondary malignant neoplasm of other sites	Chapter II	Cancer
C790	C79.0 Secondary malignant neoplasm of kidney and renal pelvis	Chapter II	Cancer
C791	C79.1 Secondary malignant neoplasm of bladder and other and unspecified urinary organs	Chapter II	Cancer
C792	C79.2 Secondary malignant neoplasm of skin	Chapter II	Cancer
C793	C79.3 Secondary malignant neoplasm of brain and cerebral meninges	Chapter II	Cancer
C794	C79.4 Secondary malignant neoplasm of other and unspecified parts of nervous system	Chapter II	Cancer
C795	C79.5 Secondary malignant neoplasm of bone and bone marrow	Chapter II	Cancer
C796	C79.6 Secondary malignant neoplasm of ovary	Chapter II	Cancer
C797	C79.7 Secondary malignant neoplasm of adrenal gland	Chapter II	Cancer
C798	C79.8 Secondary malignant neoplasm of other specified sites	Chapter II	Cancer
C799	C79.9 Secondary malignant neoplasm, unspecified site	Chapter II	Cancer
C80	C80 Malignant neoplasm without specification of site	Chapter II	Cancer
C800	C80.0 Malignant neoplasm, primary site unknown, so stated	Chapter II	Cancer
C809	C80.9 Malignant neoplasm, unspecified	Chapter II	Cancer
C81	C81 Hodgkin's disease	Chapter II	Cancer
C810	C81.0 Lymphocytic predominance	Chapter II	Cancer
C811	C81.1 Nodular sclerosis	Chapter II	Cancer
C812	C81.2 Mixed cellularity	Chapter II	Cancer
C813	C81.3 Lymphocytic depletion	Chapter II	Cancer
C814	C81.4 Lymphocyte-rich classical Hodgkin lymphoma	Chapter II	Cancer
C817	C81.7 Other Hodgkin's disease	Chapter II	Cancer
C819	C81.9 Hodgkin's disease, unspecified	Chapter II	Cancer
C82	C82 Follicular [nodular] non-Hodgkin's lymphoma	Chapter II	Cancer
C820	C82.0 Small cleaved cell, follicular	Chapter II	Cancer
C821	C82.1 Mixed small cleaved and large cell, follicular	Chapter II	Cancer
C822	C82.2 Large cell, follicular	Chapter II	Cancer
C823	C82.3 Follicular lymphoma grade IIIa	Chapter II	Cancer
C824	C82.4 Follicular lymphoma grade IIIb	Chapter II	Cancer
C825	C82.5 Diffuse follicle centre lymphoma	Chapter II	Cancer
C826	C82.6 Cutaneous follicle centre lymphoma	Chapter II	Cancer
C827	C82.7 Other types of follicular non-Hodgkin's lymphoma	Chapter II	Cancer
C829	C82.9 Follicular non-Hodgkin's lymphoma, unspecified	Chapter II	Cancer
C83	C83 Diffuse non-Hodgkin's lymphoma	Chapter II	Cancer
C830	C83.0 Small cell (diffuse)	Chapter II	Cancer
C831	C83.1 Small cleaved cell (diffuse)	Chapter II	Cancer
C832	C83.2 Mixed small and large cell (diffuse)	Chapter II	Cancer
C833	C83.3 Large cell (diffuse)	Chapter II	Cancer
C834	C83.4 Immunoblastic (diffuse)	Chapter II	Cancer
C835	C83.5 Lymphoblastic (diffuse)	Chapter II	Cancer
C836	C83.6 Undifferentiated (diffuse)	Chapter II	Cancer
C837	C83.7 Burkitt's tumour	Chapter II	Cancer
C838	C83.8 Other types of diffuse non-Hodgkin's lymphoma	Chapter II	Cancer
C839	C83.9 Diffuse non-Hodgkin's lymphoma, unspecified	Chapter II	Cancer
C84	C84 Peripheral and cutaneous T-cell lymphomas	Chapter II	Cancer
C840	C84.0 Mycosis fungoides	Chapter II	Cancer
C841	C84.1 Sezary's diease	Chapter II	Cancer
C842	C84.2 T-zone lymphoma	Chapter II	Cancer
C843	C84.3 Lymphoepithelioid lymphoma	Chapter II	Cancer
C844	C84.4 Peripheral T-cell lymphoma	Chapter II	Cancer
C845	C84.5 Other and unspecified T-cell lymphomas	Chapter II	Cancer
C846	C84.6 Anaplastic large cell lymphoma, ALK-positive	Chapter II	Cancer
C847	C84.7 Anaplastic large cell lymphoma, ALK-negative	Chapter II	Cancer
C848	C84.8 Cutaneous T-cell lymphoma, unspecified	Chapter II	Cancer
C849	C84.9 Mature T/NK-cell lymphoma, unspecified	Chapter II	Cancer
C85	C85 Other and unspecified types of non-Hodgkin's lymphoma	Chapter II	Cancer
C850	C85.0 Lymphosarcoma	Chapter II	Cancer
C851	C85.1 B-cell lymphoma, unspecified	Chapter II	Cancer
C852	C85.2 Mediastinal (thymic) large B-cell lymphoma	Chapter II	Cancer
C857	C85.7 Other specified types of non-Hodgkin's lymphoma	Chapter II	Cancer
C859	C85.9 Non-Hodgkin's lymphoma, unspecified type	Chapter II	Cancer
C86	C86 Other specified types of T/NK-cell lymphoma	Chapter II	Cancer
C860	C86.0 Extranodal NK/T-cell lymphoma, nasal type	Chapter II	Cancer
C861	C86.1 Hepatosplenic T-cell lymphoma	Chapter II	Cancer
C862	C86.2 Enteropathy-type (intestinal) T-cell lymphoma	Chapter II	Cancer
C863	C86.3 Subcutaneous panniculitis-like T-cell lymphoma	Chapter II	Cancer
C864	C86.4 Blastic NK-cell lymphoma	Chapter II	Cancer
C865	C86.5 Angioimmunoblastic T-cell lymphoma	Chapter II	Cancer
C866	C86.6 Primary cutaneous CD30-positive T-cell proliferations	Chapter II	Cancer
C88	C88 Malignant immunoproliferative diseases	Chapter II	Cancer
C880	C88.0 Waldenstrom's macroglobulinaemia	Chapter II	Cancer
C881	C88.1 Alpha heavy chain disease	Chapter II	Cancer
C882	C88.2 Gamma heavy chain disease	Chapter II	Cancer
C883	C88.3 Immunoproliferative small intestinal disease	Chapter II	Cancer
C884	C88.4 Extranodal marginal zone B-cell lymphoma of mucosa-associated lymphoid tissue [MALT-lymphoma]	Chapter II	Cancer
C887	C88.7 Other malignant immunoproliferative diseases	Chapter II	Cancer
C889	C88.9 Malignant immunoproliferative disease, unspecified	Chapter II	Cancer
C90	C90 Multiple myeloma and malignant plasma cell neoplasms	Chapter II	Cancer
C900	C90.0 Multiple myeloma	Chapter II	Cancer
C901	C90.1 Plasma cell leukaemia	Chapter II	Cancer
C902	C90.2 Plasmacytoma, extramedullary	Chapter II	Cancer
C903	C90.3 Solitary plasmacytoma	Chapter II	Cancer
C91	C91 Lymphoid leukaemia	Chapter II	Cancer
C910	C91.0 Acute lymphoblastic leukaemia	Chapter II	Cancer
C911	C91.1 Chronic lymphocytic leukaemia	Chapter II	Cancer
C912	C91.2 Subacute lymphocytic leukaemia	Chapter II	Cancer
C913	C91.3 Prolymphocytic leukaemia	Chapter II	Cancer
C914	C91.4 Hairy-cell leukaemia	Chapter II	Cancer
C915	C91.5 Adult T-cell leukaemia	Chapter II	Cancer
C916	C91.6 Prolymphocytic leukaemia of T-cell type	Chapter II	Cancer
C917	C91.7 Other lymphoid leukaemia	Chapter II	Cancer
C918	C91.8 Mature B-cell leukaemia Burkitt-type	Chapter II	Cancer
C919	C91.9 Lymphoid leukaemia, unspecified	Chapter II	Cancer
C92	C92 Myeloid leukaemia	Chapter II	Cancer
C920	C92.0 Acute myeloid leukaemia	Chapter II	Cancer
C921	C92.1 Chronic myeloid leukaemia	Chapter II	Cancer
C922	C92.2 Subacute myeloid leukaemia	Chapter II	Cancer
C923	C92.3 Myeloid sarcoma	Chapter II	Cancer
C924	C92.4 Acute promyelocytic leukaemia	Chapter II	Cancer
C925	C92.5 Acute myelomonocytic leukaemia	Chapter II	Cancer
C926	C92.6 Acute myeloid leukaemia with 11q23-abnormality	Chapter II	Cancer
C927	C92.7 Other myeloid leukaemia	Chapter II	Cancer
C928	C92.8 Acute myeloid leukaemia with multilineage dysplasia	Chapter II	Cancer
C929	C92.9 Myeloid leukaemia, unspecified	Chapter II	Cancer
C93	C93 Monocytic leukaemia	Chapter II	Cancer
C930	C93.0 Acute monocytic leukaemia	Chapter II	Cancer
C931	C93.1 Chronic monocytic leukaemia	Chapter II	Cancer
C932	C93.2 Subacute monocytic leukaemia	Chapter II	Cancer
C933	C93.3 Juvenile myelomonocytic leukaemia	Chapter II	Cancer
C937	C93.7 Other monocytic leukaemia	Chapter II	Cancer
C939	C93.9 Monocytic leukaemia, unspecified	Chapter II	Cancer
C94	C94 Other leukaemias of specified cell type	Chapter II	Cancer
C940	C94.0 Acute erythraemia and erythroleukaemia	Chapter II	Cancer
C941	C94.1 Chronic erythraemia	Chapter II	Cancer
C942	C94.2 Acute megakaryoblastic leukaemia	Chapter II	Cancer
C943	C94.3 Mast cell leukaemia	Chapter II	Cancer
C944	C94.4 Acute panmyelosis	Chapter II	Cancer
C945	C94.5 Acute myelofibrosis	Chapter II	Cancer
C946	C94.6 Myelodysplastic and myeloproliferative disease, not elsewhere classified	Chapter II	Cancer
C947	C94.7 Other specified leukaemias	Chapter II	Cancer
C95	C95 Leukaemia of unspecified cell type	Chapter II	Cancer
C950	C95.0 Acute leukaemia of unspecified cell type	Chapter II	Cancer
C951	C95.1 Chronic leukaemia of unspecified cell type	Chapter II	Cancer
C952	C95.2 Subacute leukaemia of unspecified cell type	Chapter II	Cancer
C957	C95.7 Other leukaemia of unspecified cell type	Chapter II	Cancer
C959	C95.9 Leukaemia, unspecified	Chapter II	Cancer
C96	C96 Other and unspecified malignant neoplasms of lymphoid, haematopoietic and related tissue	Chapter II	Cancer
C960	C96.0 Letterer-Siwe disease	Chapter II	Cancer
C961	C96.1 Malignant histiocytosis	Chapter II	Cancer
C962	C96.2 Malignant mast cell tumour	Chapter II	Cancer
C963	C96.3 True histiocytic lymphoma	Chapter II	Cancer
C964	C96.4 Sarcoma of dendritic cells (accessory cells)	Chapter II	Cancer
C965	C96.5 Multifocal and unisystemic Langerhans-cell histiocytosis	Chapter II	Cancer
C966	C96.6 Unifocal Langerhans-cell histiocytosis	Chapter II	Cancer
C967	C96.7 Other specified malignant neoplasms of lymphoid, haematopoietic and related tissue	Chapter II	Cancer
C968	C96.8 Histiocytic sarcoma	Chapter II	Cancer
C969	C96.9 Malignant neoplasms of lymphoid, haematopoietic and related tissue, unspecified	Chapter II	Cancer
C97	C97 Malignant neoplasms of independent (primary) multiple sites	Chapter II	Cancer
D00	D00 Carcinoma in situ of oral cavity, oesophagus and stomach	Chapter II	Cancer
D000	D00.0 Lip, oral cavity and pharynx	Chapter II	Cancer
D001	D00.1 Oesophagus	Chapter II	Cancer
D002	D00.2 Stomach	Chapter II	Cancer
D01	D01 Carcinoma in situ of other and unspecified digestive organs	Chapter II	Cancer
D010	D01.0 Colon	Chapter II	Cancer
D011	D01.1 Rectosigmoid junction	Chapter II	Cancer
D012	D01.2 Rectum	Chapter II	Cancer
D013	D01.3 Anus and anal canal	Chapter II	Cancer
D014	D01.4 Other and unspecified parts of intestine	Chapter II	Cancer
D015	D01.5 Liver, gallbladder and bile ducts	Chapter II	Cancer
D017	D01.7 Other specified digestive organs	Chapter II	Cancer
D019	D01.9 Digestive organ, unspecified	Chapter II	Cancer
D02	D02 Carcinoma in situ of middle ear and respiratory system	Chapter II	Cancer
D020	D02.0 Larynx	Chapter II	Cancer
D021	D02.1 Trachea	Chapter II	Cancer
D022	D02.2 Bronchus and lung	Chapter II	Cancer
D023	D02.3 Other parts of respiratory system	Chapter II	Cancer
D024	D02.4 Respiratory system, unspecified	Chapter II	Cancer
D03	D03 Melanoma in situ	Chapter II	Cancer
D030	D03.0 Melanoma in situ of lip	Chapter II	Cancer
D031	D03.1 Melanoma in situ of eyelid, including canthus	Chapter II	Cancer
D032	D03.2 Melanoma in situ of ear and external auricular canal	Chapter II	Cancer
D033	D03.3 Melanoma in situ of other and unspecified parts of face	Chapter II	Cancer
D034	D03.4 Melanoma in situ of scalp and neck	Chapter II	Cancer
D035	D03.5 Melanoma in situ of trunk	Chapter II	Cancer
D036	D03.6 Melanoma in situ of upper limb, including shoulder	Chapter II	Cancer
D037	D03.7 Melanoma in situ of lower limb, including hip	Chapter II	Cancer
D038	D03.8 Melanoma in situ of other sites	Chapter II	Cancer
D039	D03.9 Melanoma in situ, unspecified	Chapter II	Cancer
D04	D04 Carcinoma in situ of skin	Chapter II	Cancer
D040	D04.0 Skin of lip	Chapter II	Cancer
D041	D04.1 Skin of eyelid, including canthus	Chapter II	Cancer
D042	D04.2 Skin of ear and external auricular canal	Chapter II	Cancer
D043	D04.3 Skin of other and unspecified parts of face	Chapter II	Cancer
D044	D04.4 Skin of scalp and neck	Chapter II	Cancer
D045	D04.5 Skin of trunk	Chapter II	Cancer
D046	D04.6 Skin of upper limb, including shoulder	Chapter II	Cancer
D047	D04.7 Skin of lower limb, including hip	Chapter II	Cancer
D048	D04.8 Skin of other sites	Chapter II	Cancer
D049	D04.9 Skin, unspecified	Chapter II	Cancer
D05	D05 Carcinoma in situ of breast	Chapter II	Cancer
D050	D05.0 Lobular carcinoma in situ	Chapter II	Cancer
D051	D05.1 Intraductal carcinoma in situ	Chapter II	Cancer
D057	D05.7 Other carcinoma in situ of breast	Chapter II	Cancer
D059	D05.9 Carcinoma in situ of breast, unspecified	Chapter II	Cancer
D06	D06 Carcinoma in situ of cervix uteri	Chapter II	Cancer
D060	D06.0 Endocervix	Chapter II	Cancer
D061	D06.1 Exocervix	Chapter II	Cancer
D067	D06.7 Other parts of cervix	Chapter II	Cancer
D069	D06.9 Cervix, unspecified	Chapter II	Cancer
D07	D07 Carcinoma in situ of other and unspecified genital organs	Chapter II	Cancer
D070	D07.0 Endometrium	Chapter II	Cancer
D071	D07.1 Vulva	Chapter II	Cancer
D072	D07.2 Vagina	Chapter II	Cancer
D073	D07.3 Other and unspecified female genital organs	Chapter II	Cancer
D074	D07.4 Penis	Chapter II	Cancer
D075	D07.5 Prostate	Chapter II	Cancer
D076	D07.6 Other and unspecified male genital organs	Chapter II	Cancer
D09	D09 Carcinoma in situ of other and unspecified sites	Chapter II	Cancer
D090	D09.0 Bladder	Chapter II	Cancer
D091	D09.1 Other and unspecified urinary organs	Chapter II	Cancer
D092	D09.2 Eye	Chapter II	Cancer
D093	D09.3 Thyroid and other endocrine glands	Chapter II	Cancer
D097	D09.7 Carcinoma in situ of other specified sites	Chapter II	Cancer
D099	D09.9 Carcinoma in situ, unspecified	Chapter II	Cancer
D10	D10 Benign neoplasm of mouth and pharynx	Chapter II	Cancer
D100	D10.0 Lip	Chapter II	Cancer
D101	D10.1 Tongue	Chapter II	Cancer
D102	D10.2 Floor of mouth	Chapter II	Cancer
D103	D10.3 Other and unspecified parts of mouth	Chapter II	Cancer
D104	D10.4 Tonsil	Chapter II	Cancer
D105	D10.5 Other parts of oropharynx	Chapter II	Cancer
D106	D10.6 Nasopharynx	Chapter II	Cancer
D107	D10.7 Hypopharynx	Chapter II	Cancer
D109	D10.9 Pharynx, unspecified	Chapter II	Cancer
D11	D11 Benign neoplasm of major salivary glands	Chapter II	Cancer
D110	D11.0 Parotid gland	Chapter II	Cancer
D117	D11.7 Other major salivary glands	Chapter II	Cancer
D119	D11.9 Major salivary gland, unspecified	Chapter II	Cancer
D12	D12 Benign neoplasm of colon, rectum, anus and anal canal	Chapter II	Cancer
D120	D12.0 Caecum	Chapter II	Cancer
D121	D12.1 Appendix	Chapter II	Cancer
D122	D12.2 Ascending colon	Chapter II	Cancer
D123	D12.3 Transverse colon	Chapter II	Cancer
D124	D12.4 Descending colon	Chapter II	Cancer
D125	D12.5 Sigmoid colon	Chapter II	Cancer
D126	D12.6 Colon, unspecified	Chapter II	Cancer
D127	D12.7 Rectosigmoid junction	Chapter II	Cancer
D128	D12.8 Rectum	Chapter II	Cancer
D129	D12.9 Anus and anal canal	Chapter II	Cancer
D13	D13 Benign neoplasm of other and ill-defined parts of digestive system	Chapter II	Cancer
D130	D13.0 Oesophagus	Chapter II	Cancer
D131	D13.1 Stomach	Chapter II	Cancer
D132	D13.2 Duodenum	Chapter II	Cancer
D133	D13.3 Other and unspecified parts of small intestine	Chapter II	Cancer
D134	D13.4 Liver	Chapter II	Cancer
D135	D13.5 Extrahepatic bile ducts	Chapter II	Cancer
D136	D13.6 Pancreas	Chapter II	Cancer
D137	D13.7 Endocrine pancreas	Chapter II	Cancer
D139	D13.9 Ill-defined sites within the digestive system	Chapter II	Cancer
D14	D14 Benign neoplasm of middle ear and respiratory system	Chapter II	Cancer
D140	D14.0 Middle ear, nasal cavity and accessory sinuses	Chapter II	Cancer
D141	D14.1 Larynx	Chapter II	Cancer
D142	D14.2 Trachea	Chapter II	Cancer
D143	D14.3 Bronchus and lung	Chapter II	Cancer
D144	D14.4 Respiratory system, unspecified	Chapter II	Cancer
D15	D15 Benign neoplasm of other and unspecified intrathoracic organs	Chapter II	Cancer
D150	D15.0 Thymus	Chapter II	Cancer
D151	D15.1 Heart	Chapter II	Cancer
D152	D15.2 Mediastinum	Chapter II	Cancer
D157	D15.7 Other specified intrathoracic organs	Chapter II	Cancer
D159	D15.9 Intrathoracic organ, unspecified	Chapter II	Cancer
D16	D16 Benign neoplasm of bone and articular cartilage	Chapter II	Cancer
D160	D16.0 Scapula and long bones of upper limb	Chapter II	Cancer
D161	D16.1 Short bones of upper limb	Chapter II	Cancer
D162	D16.2 Long bones of lower limb	Chapter II	Cancer
D163	D16.3 Short bones of lower limb	Chapter II	Cancer
D164	D16.4 Bones of skull and face	Chapter II	Cancer
D165	D16.5 Lower jaw bone	Chapter II	Cancer
D166	D16.6 Vertebral column	Chapter II	Cancer
D167	D16.7 Ribs, sternum and clavicle	Chapter II	Cancer
D168	D16.8 Pelvic bones, sacrum and coccyx	Chapter II	Cancer
D169	D16.9 Bone and articular cartilage, unspecified	Chapter II	Cancer
D17	D17 Benign lipomatous neoplasm	Chapter II	Cancer
D170	D17.0 Benign lipomatous neoplasm of skin and subcutaneous tissue of head, face and neck	Chapter II	Cancer
D171	D17.1 Benign lipomatous neoplasm of skin and subcutaneous tissue of trunk	Chapter II	Cancer
D172	D17.2 Benign lipomatous neoplasm of skin and subcutaneous tissue of limbs	Chapter II	Cancer
D173	D17.3 Benign lipomatous neoplasm of skin and subcutaneous tissue of other and unspecified sites	Chapter II	Cancer
D174	D17.4 Benign lipomatous neoplasm of intrathoracic organs	Chapter II	Cancer
D175	D17.5 Benign lipomatous neoplasm of intra-abdominal organs	Chapter II	Cancer
D176	D17.6 Benign lipomatous neoplasm of spermatic cord	Chapter II	Cancer
D177	D17.7 Benign lipomatous neoplasm of other sites	Chapter II	Cancer
D179	D17.9 Benign lipomatous neoplasm, unspecified	Chapter II	Cancer
D18	D18 Haemangioma and lymphangioma, any site	Chapter II	Cancer
D180	D18.0 Haemangioma, any site	Chapter II	Cancer
D181	D18.1 Lymphangioma, any site	Chapter II	Cancer
D19	D19 Benign neoplasm of mesothelial tissue	Chapter II	Cancer
D190	D19.0 Mesothelial tissue of pleura	Chapter II	Cancer
D191	D19.1 Mesothelial tissue of peritoneum	Chapter II	Cancer
D197	D19.7 Mesothelial tissue of other sites	Chapter II	Cancer
D199	D19.9 Mesothelial tissue, unspecified	Chapter II	Cancer
D20	D20 Benign neoplasm of soft tissue of retroperitoneum and peritoneum	Chapter II	Cancer
D200	D20.0 Retroperitoneum	Chapter II	Cancer
D201	D20.1 Peritoneum	Chapter II	Cancer
D21	D21 Other benign neoplasms of connective and other soft tissue	Chapter II	Cancer
D210	D21.0 Connective and other soft tissue of head, face and neck	Chapter II	Cancer
D211	D21.1 Connective and other soft tissue of upper limb, including shoulder	Chapter II	Cancer
D212	D21.2 Connective and other soft tissue of lower limb, including hip	Chapter II	Cancer
D213	D21.3 Connective and other soft tissue of thorax	Chapter II	Cancer
D214	D21.4 Connective and other soft tissue of abdomen	Chapter II	Cancer
D215	D21.5 Connective and other soft tissue of pelvis	Chapter II	Cancer
D216	D21.6 Connective and other soft tissue of trunk, unspecified	Chapter II	Cancer
D219	D21.9 Connective and other soft tissue, unspecified	Chapter II	Cancer
D22	D22 Melanocytic naevi	Chapter II	Cancer
D220	D22.0 Melanocytic naevi of lip	Chapter II	Cancer
D221	D22.1 Melanocytic naevi of eyelid, including canthus	Chapter II	Cancer
D222	D22.2 Melanocytic naevi of ear and external auricular canal	Chapter II	Cancer
D223	D22.3 Melanocytic naevi of other and unspecified parts of face	Chapter II	Cancer
D224	D22.4 Melanocytic naevi of scalp and neck	Chapter II	Cancer
D225	D22.5 Melanocytic naevi of trunk	Chapter II	Cancer
D226	D22.6 Melanocytic naevi of upper limb, including shoulder	Chapter II	Cancer
D227	D22.7 Melanocytic naevi of lower limb, including hip	Chapter II	Cancer
D229	D22.9 Melanocytic naevi, unspecified	Chapter II	Cancer
D23	D23 Other benign neoplasms of skin	Chapter II	Cancer
D230	D23.0 Skin of lip	Chapter II	Cancer
D231	D23.1 Skin of eyelid, including canthus	Chapter II	Cancer
D232	D23.2 Skin of ear and external auricular canal	Chapter II	Cancer
D233	D23.3 Skin of other and unspecified parts of face	Chapter II	Cancer
D234	D23.4 Skin of scalp and neck	Chapter II	Cancer
D235	D23.5 Skin of trunk	Chapter II	Cancer
D236	D23.6 Skin of upper limb, including shoulder	Chapter II	Cancer
D237	D23.7 Skin of lower limb, including hip	Chapter II	Cancer
D239	D23.9 Skin, unspecified	Chapter II	Cancer
D24	D24 Benign neoplasm of breast	Chapter II	Cancer
D25	D25 Leiomyoma of uterus	Chapter II	Cancer
D250	D25.0 Submucous leiomyoma of uterus	Chapter II	Cancer
D251	D25.1 Intramural leiomyoma of uterus	Chapter II	Cancer
D252	D25.2 Subserosal leiomyoma of uterus	Chapter II	Cancer
D259	D25.9 Leiomyoma of uterus, unspecified	Chapter II	Cancer
D26	D26 Other benign neoplasms of uterus	Chapter II	Cancer
D260	D26.0 Cervix uteri	Chapter II	Cancer
D261	D26.1 Corpus uteri	Chapter II	Cancer
D267	D26.7 Other parts of uterus	Chapter II	Cancer
D269	D26.9 Uterus, unspecified	Chapter II	Cancer
D27	D27 Benign neoplasm of ovary	Chapter II	Cancer
D28	D28 Benign neoplasm of other and unspecified female genital organs	Chapter II	Cancer
D280	D28.0 Vulva	Chapter II	Cancer
D281	D28.1 Vagina	Chapter II	Cancer
D282	D28.2 Uterine tubes and ligaments	Chapter II	Cancer
D287	D28.7 Other specified female genital organs	Chapter II	Cancer
D289	D28.9 Female genital organ, unspecified	Chapter II	Cancer
D29	D29 Benign neoplasm of male genital organs	Chapter II	Cancer
D290	D29.0 Penis	Chapter II	Cancer
D291	D29.1 Prostate	Chapter II	Cancer
D292	D29.2 Testis	Chapter II	Cancer
D293	D29.3 Epididymis	Chapter II	Cancer
D294	D29.4 Scrotum	Chapter II	Cancer
D297	D29.7 Other male genital organs	Chapter II	Cancer
D299	D29.9 Male genital organ, unspecified	Chapter II	Cancer
D30	D30 Benign neoplasm of urinary organs	Chapter II	Cancer
D300	D30.0 Kidney	Chapter II	Cancer
D301	D30.1 Renal pelvis	Chapter II	Cancer
D302	D30.2 Ureter	Chapter II	Cancer
D303	D30.3 Bladder	Chapter II	Cancer
D304	D30.4 Urethra	Chapter II	Cancer
D307	D30.7 Other urinary organs	Chapter II	Cancer
D309	D30.9 Urinary organ, unspecified	Chapter II	Cancer
D31	D31 Benign neoplasm of eye and adnexa	Chapter II	Cancer
D310	D31.0 Conjunctiva	Chapter II	Cancer
D311	D31.1 Cornea	Chapter II	Cancer
D312	D31.2 Retina	Chapter II	Cancer
D313	D31.3 Choroid	Chapter II	Cancer
D314	D31.4 Ciliary body	Chapter II	Cancer
D315	D31.5 Lachrymal gland and duct	Chapter II	Cancer
D316	D31.6 Orbit, unspecified	Chapter II	Cancer
D319	D31.9 Eye, unspecified	Chapter II	Cancer
D32	D32 Benign neoplasm of meninges	Chapter II	Cancer
D320	D32.0 Cerebral meninges	Chapter II	Cancer
D321	D32.1 Spinal meninges	Chapter II	Cancer
D329	D32.9 Meninges, unspecified	Chapter II	Cancer
D33	D33 Benign neoplasm of brain and other parts of central nervous system	Chapter II	Cancer
D330	D33.0 Brain, supratentorial	Chapter II	Cancer
D331	D33.1 Brain, infratentorial	Chapter II	Cancer
D332	D33.2 Brain, unspecified	Chapter II	Cancer
D333	D33.3 Cranial nerves	Chapter II	Cancer
D334	D33.4 Spinal cord	Chapter II	Cancer
D337	D33.7 Other specified parts of central nervous system	Chapter II	Cancer
D339	D33.9 Central nervous system, unspecified	Chapter II	Cancer
D34	D34 Benign neoplasm of thyroid gland	Chapter II	Cancer
D35	D35 Benign neoplasm of other and unspecified endocrine glands	Chapter II	Cancer
D350	D35.0 Adrenal gland	Chapter II	Cancer
D351	D35.1 Parathyroid gland	Chapter II	Cancer
D352	D35.2 Pituitary gland	Chapter II	Cancer
D353	D35.3 Craniopharyngeal duct	Chapter II	Cancer
D354	D35.4 Pineal gland	Chapter II	Cancer
D355	D35.5 Carotid body	Chapter II	Cancer
D356	D35.6 Aortic body and other paraganglia	Chapter II	Cancer
D357	D35.7 Other specified endocrine glands	Chapter II	Cancer
D358	D35.8 Pluriglandular involvement	Chapter II	Cancer
D359	D35.9 Endocrine gland, unspecified	Chapter II	Cancer
D36	D36 Benign neoplasm of other and unspecified sites	Chapter II	Cancer
D360	D36.0 Lymph nodes	Chapter II	Cancer
D361	D36.1 Peripheral nerves and autonomic nervous system	Chapter II	Cancer
D367	D36.7 Other specified sites	Chapter II	Cancer
D369	D36.9 Benign neoplasm of unspecified site	Chapter II	Cancer
D37	D37 Neoplasm of uncertain or unknown behaviour of oral cavity and digestive organs	Chapter II	Cancer
D370	D37.0 Lip, oral cavity and pharynx	Chapter II	Cancer
D371	D37.1 Stomach	Chapter II	Cancer
D372	D37.2 Small intestine	Chapter II	Cancer
D373	D37.3 Appendix	Chapter II	Cancer
D374	D37.4 Colon	Chapter II	Cancer
D375	D37.5 Rectum	Chapter II	Cancer
D376	D37.6 Liver, gallbladder and bile ducts	Chapter II	Cancer
D377	D37.7 Other digestive organs	Chapter II	Cancer
D379	D37.9 Digestive organ, unspecified	Chapter II	Cancer
D38	D38 Neoplasm of uncertain or unknown behaviour of middle ear and respiratory and intrathoracic organs	Chapter II	Cancer
D380	D38.0 Larynx	Chapter II	Cancer
D381	D38.1 Trachea, bronchus and lung	Chapter II	Cancer
D382	D38.2 Pleura	Chapter II	Cancer
D383	D38.3 Mediastinum	Chapter II	Cancer
D384	D38.4 Thymus	Chapter II	Cancer
D385	D38.5 Other respiratory organs	Chapter II	Cancer
D386	D38.6 Respiratory organ, unspecified	Chapter II	Cancer
D39	D39 Neoplasm of uncertain or unknown behaviour of female genital organs	Chapter II	Cancer
D390	D39.0 Uterus	Chapter II	Cancer
D391	D39.1 Ovary	Chapter II	Cancer
D392	D39.2 Placenta	Chapter II	Cancer
D397	D39.7 Other female genital organs	Chapter II	Cancer
D399	D39.9 Female genital organ, unspecified	Chapter II	Cancer
D40	D40 Neoplasm of uncertain or unknown behaviour of male genital organs	Chapter II	Cancer
D400	D40.0 Prostate	Chapter II	Cancer
D401	D40.1 Testis	Chapter II	Cancer
D407	D40.7 Other male genital organs	Chapter II	Cancer
D409	D40.9 Male genital organ, unspecified	Chapter II	Cancer
D41	D41 Neoplasm of uncertain or unknown behaviour of urinary organs	Chapter II	Cancer
D410	D41.0 Kidney	Chapter II	Cancer
D411	D41.1 Renal pelvis	Chapter II	Cancer
D412	D41.2 Ureter	Chapter II	Cancer
D413	D41.3 Urethra	Chapter II	Cancer
D414	D41.4 Bladder	Chapter II	Cancer
D417	D41.7 Other urinary organs	Chapter II	Cancer
D419	D41.9 Urinary organ, unspecified	Chapter II	Cancer
D42	D42 Neoplasm of uncertain or unknown behaviour of meninges	Chapter II	Cancer
D420	D42.0 Cerebral meninges	Chapter II	Cancer
D421	D42.1 Spinal meninges	Chapter II	Cancer
D429	D42.9 Meninges, unspecified	Chapter II	Cancer
D43	D43 Neoplasm of uncertain or unknown behaviour of brain and central nervous system	Chapter II	Cancer
D430	D43.0 Brain, supratentorial	Chapter II	Cancer
D431	D43.1 Brain, infratentorial	Chapter II	Cancer
D432	D43.2 Brain, unspecified	Chapter II	Cancer
D433	D43.3 Cranial nerves	Chapter II	Cancer
D434	D43.4 Spinal cord	Chapter II	Cancer
D437	D43.7 Other parts of central nervous system	Chapter II	Cancer
D439	D43.9 Central nervous system, unspecified	Chapter II	Cancer
D44	D44 Neoplasm of uncertain or unknown behaviour of endocrine glands	Chapter II	Cancer
D440	D44.0 Thyroid gland	Chapter II	Cancer
D441	D44.1 Adrenal gland	Chapter II	Cancer
D442	D44.2 Parathyroid gland	Chapter II	Cancer
D443	D44.3 Pituitary gland	Chapter II	Cancer
D444	D44.4 Craniopharyngeal duct	Chapter II	Cancer
D445	D44.5 Pineal gland	Chapter II	Cancer
D446	D44.6 Carotid body	Chapter II	Cancer
D447	D44.7 Aortic body and other paraganglia	Chapter II	Cancer
D448	D44.8 Pluriglandular involvement	Chapter II	Cancer
D449	D44.9 Endocrine gland, unspecified	Chapter II	Cancer
D45	D45 Polycythaemia vera	Chapter II	Cancer
D46	D46 Myelodysplastic syndromes	Chapter II	Cancer
D460	D46.0 Refractory anaemia without sideroblasts, so stated	Chapter II	Cancer
D461	D46.1 Refractory anaemia with sideroblasts	Chapter II	Cancer
D462	D46.2 Refractory anaemia with excess of blasts	Chapter II	Cancer
D463	D46.3 Refractory anaemia with excess of blasts with transformation	Chapter II	Cancer
D464	D46.4 Refractory anaemia, unspecified	Chapter II	Cancer
D465	D46.5 Refractory anaemia with multi-lineage dysplasia	Chapter II	Cancer
D466	D46.6 Myelodysplastic syndrome with isolated del(5q) chromosomal abnormality	Chapter II	Cancer
D467	D46.7 Other myelodysplastic syndromes	Chapter II	Cancer
D469	D46.9 Myelodysplastic syndrome, unspecified	Chapter II	Cancer
D47	D47 Other neoplasms of uncertain or unknown behaviour of lymphoid, haematopoietic and related tissue	Chapter II	Cancer
D470	D47.0 Histiocytic and mast cell tumours of uncertain and unknown behaviour	Chapter II	Cancer
D471	D47.1 Chronic myeloproliferative disease	Chapter II	Cancer
D472	D47.2 Monoclonal gammopathy	Chapter II	Cancer
D473	D47.3 Essential (haemorrhagic) thrombocythaemia	Chapter II	Cancer
D474	D47.4 Osteomyelofibrosis	Chapter II	Cancer
D475	D47.5 Chronic eosinophilic leukaemia [hypereosinophilic syndrome]	Chapter II	Cancer
D477	D47.7 Other specified neoplasms of uncertain or unknown behaviour of lymphoid, haematopoietic and related tissue	Chapter II	Cancer
D479	D47.9 Neoplasm of uncertain or unknown behaviour of lymphoid, haematopoietic and related tissue, unspecified	Chapter II	Cancer
D48	D48 Neoplasm of uncertain or unknown behaviour of other and unspecified sites	Chapter II	Cancer
D480	D48.0 Bone and articular cartilage	Chapter II	Cancer
D481	D48.1 Connective and other soft tissue	Chapter II	Cancer
D482	D48.2 Peripheral nerves and autonomic nervous system	Chapter II	Cancer
D483	D48.3 Retroperitoneum	Chapter II	Cancer
D484	D48.4 Peritoneum	Chapter II	Cancer
D485	D48.5 Skin	Chapter II	Cancer
D486	D48.6 Breast	Chapter II	Cancer
D487	D48.7 Other specified sites	Chapter II	Cancer
D489	D48.9 Neoplasms of uncertain or unknown behaviour, unspecified	Chapter II	Cancer
D50	D50 Iron deficiency anaemia	Chapter III
D500	D50.0 Iron deficiency anaemia secondary to blood loss (chronic)	Chapter III
D501	D50.1 Sideropenic dysphagia	Chapter III
D508	D50.8 Other iron deficiency anaemias	Chapter III
D509	D50.9 Iron deficiency anaemia, unspecified	Chapter III
D51	D51 Vitamin B12 deficiency anaemia	Chapter III
D510	D51.0 Vitamin B12 deficiency anaemia due to intrinsic factor deficiency	Chapter III
D511	D51.1 Vitamin B12 deficiency anaemia due to selective vitamin B12 malabsorption with proteinuria	Chapter III
D512	D51.2 Transcobalamin II deficiency	Chapter III
D513	D51.3 Other dietary vitamin B12 deficiency anaemia	Chapter III
D518	D51.8 Other vitamin B12 deficiency anaemias	Chapter III
D519	D51.9 Vitamin B12 deficiency anaemia, unspecified	Chapter III
D52	D52 Folate deficiency anaemia	Chapter III
D520	D52.0 Dietary folate deficiency anaemia	Chapter III
D521	D52.1 Drug-induced folate deficiency anaemia	Chapter III
D528	D52.8 Other folate deficiency anaemias	Chapter III
D529	D52.9 Folate deficiency anaemia, unspecified	Chapter III
D53	D53 Other nutritional anaemias	Chapter III
D530	D53.0 Protein deficiency anaemia	Chapter III
D531	D53.1 Other megaloblastic anaemias, not elsewhere classified	Chapter III
D532	D53.2 Scorbutic anaemia	Chapter III
D538	D53.8 Other specified nutritional anaemias	Chapter III
D539	D53.9 Nutritional anaemia, unspecified	Chapter III
D55	D55 Anaemia due to enzyme disorders	Chapter III
D550	D55.0 Anaemia due to glucose-6-phosphate dehydrogenase [G6PD] deficiency	Chapter III
D551	D55.1 Anaemia due to other disorders of glutathione metabolism	Chapter III
D552	D55.2 Anaemia due to disorders of glycolytic enzymes	Chapter III
D553	D55.3 Anaemia due to disorders of nucleotide metabolism	Chapter III
D558	D55.8 Other anaemias due to enzyme disorders	Chapter III
D559	D55.9 Anaemia due to enzyme disorder, unspecified	Chapter III
D56	D56 Thalassaemia	Chapter III
D560	D56.0 Alpha thalassaemia	Chapter III
D561	D56.1 Beta thalassaemia	Chapter III
D562	D56.2 Delta-beta thalassaemia	Chapter III
D563	D56.3 Thalassaemia trait	Chapter III
D564	D56.4 Hereditary persistence of foetal haemoglobin [HPFH]	Chapter III
D568	D56.8 Other thalassaemias	Chapter III
D569	D56.9 Thalassaemia, unspecified	Chapter III
D57	D57 Sickle-cell disorders	Chapter III
D570	D57.0 Sickle-cell anaemia with crisis	Chapter III
D571	D57.1 Sickle-cell anaemia without crisis	Chapter III
D572	D57.2 Double heterozygous sickling disorders	Chapter III
D573	D57.3 Sickle-cell trait	Chapter III
D578	D57.8 Other sickle-cell disorders	Chapter III
D58	D58 Other hereditary haemolytic anaemias	Chapter III
D580	D58.0 Hereditary spherocytosis	Chapter III
D581	D58.1 Hereditary elliptocytosis	Chapter III
D582	D58.2 Other haemoglobinopathies	Chapter III
D588	D58.8 Other specified hereditary haemolytic anaemias	Chapter III
D589	D58.9 Hereditary haemolytic anaemia, unspecified	Chapter III
D59	D59 Acquired haemolytic anaemia	Chapter III
D590	D59.0 Drug-induced autoimmune haemolytic anaemia	Chapter III
D591	D59.1 Other autoimmune haemolytic anaemias	Chapter III
D592	D59.2 Drug-induced nonautoimmune haemolytic anaemia	Chapter III
D593	D59.3 Haemolytic-uraemic syndrome	Chapter III
D594	D59.4 Other nonautoimmune haemolytic anaemias	Chapter III
D595	D59.5 Paroxysmal nocturnal haemoglobinuria [Marchiafava-Micheli]	Chapter III
D596	D59.6 Haemoglobinuria due to haemolysis from other external causes	Chapter III
D598	D59.8 Other acquired haemolytic anaemias	Chapter III
D599	D59.9 Acquired haemolytic anaemia, unspecified	Chapter III
D60	D60 Acquired pure red cell aplasia [erythroblastopenia]	Chapter III
D600	D60.0 Chronic acquired pure red cell aplasia	Chapter III
D601	D60.1 Transient acquired pure red cell aplasia	Chapter III
D608	D60.8 Other acquired pure red cell aplasias	Chapter III
D609	D60.9 Acquired pure red cell aplasia, unspecified	Chapter III
D61	D61 Other aplastic anaemias	Chapter III
D610	D61.0 Constitutional aplastic anaemia	Chapter III
D611	D61.1 Drug-induced aplastic anaemia	Chapter III
D612	D61.2 Aplastic anaemia due to other external agents	Chapter III
D613	D61.3 Idiopathic aplastic anaemia	Chapter III
D618	D61.8 Other specified aplastic anaemias	Chapter III
D619	D61.9 Aplastic anaemia, unspecified	Chapter III
D62	D62 Acute posthaemorrhagic anaemia	Chapter III
D63	D63 Anaemia in chronic diseases classified elsewhere	Chapter III
D630	D63.0 Anaemia in neoplastic disease	Chapter III
D631	D63.1 Anaemia in other chronic diseases classified elsewhere	Chapter III
D638	D63.8 Anaemia in other chronic diseases classified elsewhere	Chapter III
D64	D64 Other anaemias	Chapter III
D640	D64.0 Hereditary sideroblastic anaemia	Chapter III
D641	D64.1 Secondary sideroblastic anaemia due to disease	Chapter III
D642	D64.2 Secondary sideroblastic anaemia due to drugs and toxins	Chapter III
D643	D64.3 Other sideroblastic anaemias	Chapter III
D644	D64.4 Congenital dyserythropoietic anaemia	Chapter III
D648	D64.8 Other specified anaemias	Chapter III
D649	D64.9 Anaemia, unspecified	Chapter III
D65	D65 Disseminated intravascular coagulation [defibrination syndrome]	Chapter III
D66	D66 Hereditary factor VIII deficiency	Chapter III
D67	D67 Hereditary factor IX deficiency	Chapter III
D68	D68 Other coagulation defects	Chapter III
D680	D68.0 Von Willebrand's disease	Chapter III
D681	D68.1 Hereditary factor XI deficiency	Chapter III
D682	D68.2 Hereditary deficiency of other clotting factors	Chapter III
D683	D68.3 Haemorrhagic disorder due to circulating anticoagulants	Chapter III
D684	D68.4 Acquired coagulation factor deficiency	Chapter III
D685	D68.5 Primary Thrombophilia	Chapter III
D686	D68.6 Other Thrombophilia	Chapter III
D688	D68.8 Other specified coagulation defects	Chapter III
D689	D68.9 Coagulation defect, unspecified	Chapter III
D69	D69 Purpura and other haemorrhagic conditions	Chapter III
D690	D69.0 Allergic purpura	Chapter III
D691	D69.1 Qualitative platelet defects	Chapter III
D692	D69.2 Other nonthrombocytopenic purpura	Chapter III
D693	D69.3 Idiopathic thrombocytopenic purpura	Chapter III
D694	D69.4 Other primary thrombocytopenia	Chapter III
D695	D69.5 Secondary thrombocytopenia	Chapter III
D696	D69.6 Thrombocytopenia, unspecified	Chapter III
D698	D69.8 Other specified haemorrhagic conditions	Chapter III
D699	D69.9 Haemorrhagic condition, unspecified	Chapter III
D70	D70 Agranulocytosis	Chapter III
D71	D71 Functional disorders of polymorphonuclear neutrophils	Chapter III
D72	D72 Other disorders of white blood cells	Chapter III
D720	D72.0 Genetic anomalies of leukocytes	Chapter III
D721	D72.1 Eosinophilia	Chapter III
D728	D72.8 Other specified disorders of white blood cells	Chapter III
D729	D72.9 Disorder of white blood cells, unspecified	Chapter III
D73	D73 Diseases of spleen	Chapter III
D730	D73.0 Hyposplenism	Chapter III
D731	D73.1 Hypersplenism	Chapter III
D732	D73.2 Chronic congestive splenomegaly	Chapter III
D733	D73.3 Abscess of spleen	Chapter III
D734	D73.4 Cyst of spleen	Chapter III
D735	D73.5 Infarction of spleen	Chapter III
D738	D73.8 Other diseases of spleen	Chapter III
D739	D73.9 Disease of spleen, unspecified	Chapter III
D74	D74 Methaemoglobinaemia	Chapter III
D740	D74.0 Congenital methaemoglobinaemia	Chapter III
D748	D74.8 Other methaemoglobinaemias	Chapter III
D749	D74.9 Methaemoglobinaemia, unspecified	Chapter III
D75	D75 Other diseases of blood and blood-forming organs	Chapter III
D750	D75.0 Familial erythrocytosis	Chapter III
D751	D75.1 Secondary polycythaemia	Chapter III
D752	D75.2 Essential thrombocytosis	Chapter III
D758	D75.8 Other specified diseases of blood and blood-forming organs	Chapter III
D759	D75.9 Disease of blood and blood-forming organs, unspecified	Chapter III
D76	D76 Certain diseases involving lymphoreticular tissue and reticulohistiocytic system	Chapter III
D760	D76.0 Langerhans' cell histiocytosis, not elsewhere classified	Chapter III
D761	D76.1 Haemophagocytic lymphohistiocytosis	Chapter III
D762	D76.2 Haemophagocytic syndrome, infection-associated	Chapter III
D763	D76.3 Other histiocytosis syndromes	Chapter III
D77	D77 Other disorders of blood and blood-forming organs in diseases classified elsewhere	Chapter III
D80	D80 Immunodeficiency with predominantly antibody defects	Chapter III
D800	D80.0 Hereditary hypogammaglobulinaemia	Chapter III
D801	D80.1 Nonfamilial hypogammaglobulinaemia	Chapter III
D802	D80.2 Selective deficiency of immunoglobulin A [IgA]	Chapter III
D803	D80.3 Selective deficiency of immunoglobulin G [IgG] subclasses	Chapter III
D804	D80.4 Selective deficiency of immunoglobulin M [IgM]	Chapter III
D805	D80.5 Immunodeficiency with increased immunoglobulin M [IgM]	Chapter III
D806	D80.6 Antibody deficiency with near-normal immunoglobulins or with hyperimmunoglobulinaemia	Chapter III
D807	D80.7 Transient hypogammaglobulinaemia of infancy	Chapter III
D808	D80.8 Other immunodeficiencies with predominantly antibody defects	Chapter III
D809	D80.9 Immunodeficiency with predominantly antibody defects, unspecified	Chapter III
D81	D81 Combined immunodeficiencies	Chapter III
D810	D81.0 Severe combined immunodeficiency [SCID] with reticular dysgenesis	Chapter III
D811	D81.1 Severe combined immunodeficiency [SCID] with low T- and B-cell numbers	Chapter III
D812	D81.2 Severe combined immunodeficiency [SCID] with low or normal B-cell numbers	Chapter III
D813	D81.3 Adenosine deaminase [ADA] deficiency	Chapter III
D814	D81.4 Nezelof's syndrome	Chapter III
D815	D81.5 Purine nucleoside phosphorylase [PNP] deficiency	Chapter III
D816	D81.6 Major histocompatibility complex class I deficiency	Chapter III
D817	D81.7 Major histocompatibility complex class II deficiency	Chapter III
D818	D81.8 Other combined immunodeficiencies	Chapter III
D819	D81.9 Combined immunodeficiency, unspecified	Chapter III
D82	D82 Immunodeficiency associated with other major defects	Chapter III
D820	D82.0 Wiskott-Aldrich syndrome	Chapter III
D821	D82.1 Di George's syndrome	Chapter III
D822	D82.2 Immunodeficiency with short-limbed stature	Chapter III
D823	D82.3 Immunodeficiency following hereditary defective response to Epstein-Barr virus	Chapter III
D824	D82.4 Hyperimmunoglobulin E [IgE] syndrome	Chapter III
D828	D82.8 Immunodeficiency associated with other specified major defects	Chapter III
D829	D82.9 Immunodeficiency associated with major defect, unspecified	Chapter III
D83	D83 Common variable immunodeficiency	Chapter III
D830	D83.0 Common variable immunodeficiency with predominant abnormalities of B-cell numbers and function	Chapter III
D831	D83.1 Common variable immunodeficiency with predominant immunoregulatory T-cell disorders	Chapter III
D832	D83.2 Common variable immunodeficiency with autoantibodies to B- or T-cells	Chapter III
D838	D83.8 Other common variable immunodeficiencies	Chapter III
D839	D83.9 Common variable immunodeficiency, unspecified	Chapter III
D84	D84 Other immunodeficiencies	Chapter III
D840	D84.0 Lymphocyte function antigen-1 [LFA-1] defect	Chapter III
D841	D84.1 Defects in the complement system	Chapter III
D848	D84.8 Other specified immunodeficiencies	Chapter III
D849	D84.9 Immunodeficiency, unspecified	Chapter III
D86	D86 Sarcoidosis	Chapter III
D860	D86.0 Sarcoidosis of lung	Chapter III
D861	D86.1 Sarcoidosis of lymph nodes	Chapter III
D862	D86.2 Sarcoidosis of lung with sarcoidosis of lymph nodes	Chapter III
D863	D86.3 Sarcoidosis of skin	Chapter III
D868	D86.8 Sarcoidosis of other and combined sites	Chapter III
D869	D86.9 Sarcoidosis, unspecified	Chapter III
D89	D89 Other disorders involving the immune mechanism, not elsewhere classified	Chapter III
D890	D89.0 Polyclonal hypergammaglobulinaemia	Chapter III
D891	D89.1 Cryoglobulinaemia	Chapter III
D892	D89.2 Hypergammaglobulinaemia, unspecified	Chapter III
D893	D89.3 Immune reconstitution syndrome	Chapter III
D898	D89.8 Other specified disorders involving the immune mechanism, not elsewhere classified	Chapter III
D899	D89.9 Disorder involving the immune mechanism, unspecified	Chapter III
E00	E00 Congenital iodine-deficiency syndrome	Chapter IV	Metabolic
E000	E00.0 Congenital iodine-deficiency syndrome, neurological type	Chapter IV	Metabolic
E001	E00.1 Congenital iodine-deficiency syndrome, myxoedematous type	Chapter IV	Metabolic
E002	E00.2 Congenital iodine-deficiency syndrome, mixed type	Chapter IV	Metabolic
E009	E00.9 Congenital iodine-deficiency syndrome, unspecified	Chapter IV	Metabolic
E01	E01 Iodine-deficiency-related thyroid disorders and allied conditions	Chapter IV	Metabolic
E010	E01.0 Iodine-deficiency-related diffuse (endemic) goitre	Chapter IV	Metabolic
E011	E01.1 Iodine-deficiency-related multinodular (endemic) goitre	Chapter IV	Metabolic
E012	E01.2 Iodine-deficiency-related (endemic) goitre, unspecified	Chapter IV	Metabolic
E018	E01.8 Other iodine-deficiency-related thyroid disorders and allied conditions	Chapter IV	Metabolic
E02	E02 Subclinical iodine-deficiency hypothyroidism	Chapter IV	Metabolic
E03	E03 Other hypothyroidism	Chapter IV	Metabolic
E030	E03.0 Congenital hypothyroidism with diffuse goitre	Chapter IV	Metabolic
E031	E03.1 Congenital hypothyroidism without goitre	Chapter IV	Metabolic
E032	E03.2 Hypothyroidism due to medicaments and other exogenous substances	Chapter IV	Metabolic
E033	E03.3 Postinfectious hypothyroidism	Chapter IV	Metabolic
E034	E03.4 Atrophy of thyroid (acquired)	Chapter IV	Metabolic
E035	E03.5 Myxoedema coma	Chapter IV	Metabolic
E038	E03.8 Other specified hypothyroidism	Chapter IV	Metabolic
E039	E03.9 Hypothyroidism, unspecified	Chapter IV	Metabolic
E04	E04 Other non-toxic goitre	Chapter IV	Metabolic
E040	E04.0 Non-toxic diffuse goitre	Chapter IV	Metabolic
E041	E04.1 Non-toxic single thyroid nodule	Chapter IV	Metabolic
E042	E04.2 Non-toxic multinodular goitre	Chapter IV	Metabolic
E048	E04.8 Other specified non-toxic goitre	Chapter IV	Metabolic
E049	E04.9 Non-toxic goitre, unspecified	Chapter IV	Metabolic
E05	E05 Thyrotoxicosis [hyperthyroidism]	Chapter IV	Metabolic
E050	E05.0 Thyrotoxicosis with diffuse goitre	Chapter IV	Metabolic
E051	E05.1 Thyrotoxicosis with toxic single thyroid nodule	Chapter IV	Metabolic
E052	E05.2 Thyrotoxicosis with toxic multinodular goitre	Chapter IV	Metabolic
E053	E05.3 Thyrotoxicosis from ectopic thyroid tissue	Chapter IV	Metabolic
E054	E05.4 Thyrotoxicosis factitia	Chapter IV	Metabolic
E055	E05.5 Thyroid crisis or storm	Chapter IV	Metabolic
E058	E05.8 Other thyrotoxicosis	Chapter IV	Metabolic
E059	E05.9 Thyrotoxicosis, unspecified	Chapter IV	Metabolic
E06	E06 Thyroiditis	Chapter IV	Metabolic
E060	E06.0 Acute thyroiditis	Chapter IV	Metabolic
E061	E06.1 Subacute thyroiditis	Chapter IV	Metabolic
E062	E06.2 Chronic thyroiditis with transient thyrotoxicosis	Chapter IV	Metabolic
E063	E06.3 Autoimmune thyroiditis	Chapter IV	Metabolic
E064	E06.4 Drug-induced thyroiditis	Chapter IV	Metabolic
E065	E06.5 Other chronic thyroiditis	Chapter IV	Metabolic
E069	E06.9 Thyroiditis, unspecified	Chapter IV	Metabolic
E07	E07 Other disorders of thyroid	Chapter IV	Metabolic
E070	E07.0 Hypersecretion of calcitonin	Chapter IV	Metabolic
E071	E07.1 Dyshormogenetic goitre	Chapter IV	Metabolic
E078	E07.8 Other specified disorders of thyroid	Chapter IV	Metabolic
E079	E07.9 Disorder of thyroid, unspecified	Chapter IV	Metabolic
E10	E10 Insulin-dependent diabetes mellitus	Chapter IV	Metabolic
E100	E10.0 With coma	Chapter IV	Metabolic
E101	E10.1 With ketoacidosis	Chapter IV	Metabolic
E102	E10.2 With renal complications	Chapter IV	Metabolic
E103	E10.3 With ophthalmic complications	Chapter IV	Metabolic
E104	E10.4 With neurological complications	Chapter IV	Metabolic
E105	E10.5 With peripheral circulatory complications	Chapter IV	Metabolic
E106	E10.6 With other specified complications	Chapter IV	Metabolic
E107	E10.7 With multiple complications	Chapter IV	Metabolic
E108	E10.8 With unspecified complications	Chapter IV	Metabolic
E109	E10.9 Without complications	Chapter IV	Metabolic
E11	E11 Non-insulin-dependent diabetes mellitus	Chapter IV	Metabolic
E110	E11.0 With coma	Chapter IV	Metabolic
E111	E11.1 With ketoacidosis	Chapter IV	Metabolic
E112	E11.2 With renal complications	Chapter IV	Metabolic
E113	E11.3 With ophthalmic complications	Chapter IV	Metabolic
E114	E11.4 With neurological complications	Chapter IV	Metabolic
E115	E11.5 With peripheral circulatory complications	Chapter IV	Metabolic
E116	E11.6 With other specified complications	Chapter IV	Metabolic
E117	E11.7 With multiple complications	Chapter IV	Metabolic
E118	E11.8 With unspecified complications	Chapter IV	Metabolic
E119	E11.9 Without complications	Chapter IV	Metabolic
E12	E12 Malnutrition-related diabetes mellitus	Chapter IV	Metabolic
E120	E12.0 With coma	Chapter IV	Metabolic
E121	E12.1 With ketoacidosis	Chapter IV	Metabolic
E122	E12.2 With renal complications	Chapter IV	Metabolic
E123	E12.3 With ophthalmic complications	Chapter IV	Metabolic
E124	E12.4 With neurological complications	Chapter IV	Metabolic
E125	E12.5 With peripheral circulatory complications	Chapter IV	Metabolic
E126	E12.6 With other specified complications	Chapter IV	Metabolic
E127	E12.7 With multiple complications	Chapter IV	Metabolic
E128	E12.8 With unspecified complications	Chapter IV	Metabolic
E129	E12.9 Without complications	Chapter IV	Metabolic
E13	E13 Other specified diabetes mellitus	Chapter IV	Metabolic
E130	E13.0 With coma	Chapter IV	Metabolic
E131	E13.1 With ketoacidosis	Chapter IV	Metabolic
E132	E13.2 With renal complications	Chapter IV	Metabolic
E133	E13.3 With ophthalmic complications	Chapter IV	Metabolic
E134	E13.4 With neurological complications	Chapter IV	Metabolic
E135	E13.5 With peripheral circulatory complications	Chapter IV	Metabolic
E136	E13.6 With other specified complications	Chapter IV	Metabolic
E137	E13.7 With multiple complications	Chapter IV	Metabolic
E138	E13.8 With unspecified complications	Chapter IV	Metabolic
E139	E13.9 Without complications	Chapter IV	Metabolic
E14	E14 Unspecified diabetes mellitus	Chapter IV	Metabolic
E140	E14.0 With coma	Chapter IV	Metabolic
E141	E14.1 With ketoacidosis	Chapter IV	Metabolic
E142	E14.2 Withrenal complications	Chapter IV	Metabolic
E143	E14.3 With ophthalmic complications	Chapter IV	Metabolic
E144	E14.4 With neurological complications	Chapter IV	Metabolic
E145	E14.5 With peripheral circulatory complications	Chapter IV	Metabolic
E146	E14.6 With other specified complications	Chapter IV	Metabolic
E147	E14.7 With multiple complications	Chapter IV	Metabolic
E148	E14.8 With unspecified complications	Chapter IV	Metabolic
E149	E14.9 Without complications	Chapter IV	Metabolic
E15	E15 Nondiabetic hypoglycaemic coma	Chapter IV	Metabolic
E16	E16 Other disorders of pancreatic internal secretion	Chapter IV	Metabolic
E160	E16.0 Drug-induced hypoglycaemia without coma	Chapter IV	Metabolic
E161	E16.1 Other hypoglycaemia	Chapter IV	Metabolic
E162	E16.2 Hypoglycaemia, unspecified	Chapter IV	Metabolic
E163	E16.3 Increased secretion of glucagon	Chapter IV	Metabolic
E164	E16.4 Abnormal secretion of gastrin	Chapter IV	Metabolic
E168	E16.8 Other specified disorders of pancreatic internal secretion	Chapter IV	Metabolic
E169	E16.9 Disorder of pancreatic internal secretion, unspecified	Chapter IV	Metabolic
E20	E20 Hypoparathyroidism	Chapter IV	Metabolic
E200	E20.0 Idiopathic hypoparathyroidism	Chapter IV	Metabolic
E201	E20.1 Pseudohypoparathyroidism	Chapter IV	Metabolic
E208	E20.8 Other hypoparathyroidism	Chapter IV	Metabolic
E209	E20.9 Hypoparathyroidism, unspecified	Chapter IV	Metabolic
E21	E21 Hyperparathyroidism and other disorders of parathyroid gland	Chapter IV	Metabolic
E210	E21.0 Primary hyperparathyroidism	Chapter IV	Metabolic
E211	E21.1 Secondary hyperparathyroidism, not elsewhere classified	Chapter IV	Metabolic
E212	E21.2 Other hyperparathyroidism	Chapter IV	Metabolic
E213	E21.3 Hyperparathyroidism, unspecified	Chapter IV	Metabolic
E214	E21.4 Other specified disorders of parathyroid gland	Chapter IV	Metabolic
E215	E21.5 Disorder of parathyroid gland, unspecified	Chapter IV	Metabolic
E22	E22 Hyperfunction of pituitary gland	Chapter IV	Metabolic
E220	E22.0 Acromegaly and pituitary gigantism	Chapter IV	Metabolic
E221	E22.1 Hyperprolactinaemia	Chapter IV	Metabolic
E222	E22.2 Syndrome of inappropriate secretion of antidiuretic hormone	Chapter IV	Metabolic
E228	E22.8 Other hyperfunction of pituitary gland	Chapter IV	Metabolic
E229	E22.9 Hyperfunction of pituitary gland, unspecified	Chapter IV	Metabolic
E23	E23 Hypofunction and other disorders of pituitary gland	Chapter IV	Metabolic
E230	E23.0 Hypopituitarism	Chapter IV	Metabolic
E231	E23.1 Drug-induced hypopituitarism	Chapter IV	Metabolic
E232	E23.2 Diabetes insipidus	Chapter IV	Metabolic
E233	E23.3 Hypothalamic dysfunction, not elsewhere classified	Chapter IV	Metabolic
E236	E23.6 Other disorders of pituitary gland	Chapter IV	Metabolic
E237	E23.7 Disorder of pituitary gland, unspecified	Chapter IV	Metabolic
E24	E24 Cushing's syndrome	Chapter IV	Metabolic
E240	E24.0 Pituitary-dependent Cushing's disease	Chapter IV	Metabolic
E241	E24.1 Nelson's syndrome	Chapter IV	Metabolic
E242	E24.2 Drug-induced Cushing's syndrome	Chapter IV	Metabolic
E243	E24.3 Ectopic ACTH syndrome	Chapter IV	Metabolic
E244	E24.4 Alcohol-induced pseudo-Cushing's syndrome	Chapter IV	Metabolic
E248	E24.8 Other Cushing's syndrome	Chapter IV	Metabolic
E249	E24.9 Cushing's syndrome, unspecified	Chapter IV	Metabolic
E25	E25 Adrenogenital disorders	Chapter IV	Metabolic
E250	E25.0 Congenital adrenogenital disorders associated with enzyme deficiency	Chapter IV	Metabolic
E258	E25.8 Other adrenogenital disorders	Chapter IV	Metabolic
E259	E25.9 Adrenogenital disorder, unspecified	Chapter IV	Metabolic
E26	E26 Hyperaldosteronism	Chapter IV	Metabolic
E260	E26.0 Primary hyperaldosteronism	Chapter IV	Metabolic
E261	E26.1 Secondary hyperaldosteronism	Chapter IV	Metabolic
E268	E26.8 Other hyperaldosteronism	Chapter IV	Metabolic
E269	E26.9 Hyperaldosteronism, unspecified	Chapter IV	Metabolic
E27	E27 Other disorders of adrenal gland	Chapter IV	Metabolic
E270	E27.0 Other adrenocortical overactivity	Chapter IV	Metabolic
E271	E27.1 Primary adrenocortical insufficiency	Chapter IV	Metabolic
E272	E27.2 Addisonian crisis	Chapter IV	Metabolic
E273	E27.3 Drug-induced adrenocortical insufficiency	Chapter IV	Metabolic
E274	E27.4 Other and unspecified adrenocortical insufficiency	Chapter IV	Metabolic
E275	E27.5 Adrenomedullary hyperfunction	Chapter IV	Metabolic
E278	E27.8 Other specified disorders of adrenal gland	Chapter IV	Metabolic
E279	E27.9 Disorder of adrenal gland, unspecified	Chapter IV	Metabolic
E28	E28 Ovarian dysfunction	Chapter IV	Metabolic
E280	E28.0 Oestrogen excess	Chapter IV	Metabolic
E281	E28.1 Androgen excess	Chapter IV	Metabolic
E282	E28.2 Polycystic ovarian syndrome	Chapter IV	Metabolic
E283	E28.3 Primary ovarian failure	Chapter IV	Metabolic
E288	E28.8 Other ovarian dysfunction	Chapter IV	Metabolic
E289	E28.9 Ovarian dysfunction, unspecified	Chapter IV	Metabolic
E29	E29 Testicular dysfunction	Chapter IV	Metabolic
E290	E29.0 Testicular hyperfunction	Chapter IV	Metabolic
E291	E29.1 Testicular hypofunction	Chapter IV	Metabolic
E298	E29.8 Other testicular dysfunction	Chapter IV	Metabolic
E299	E29.9 Testicular dysfunction, unspecified	Chapter IV	Metabolic
E30	E30 Disorders of puberty, not elsewhere classified	Chapter IV	Metabolic
E300	E30.0 Delayed puberty	Chapter IV	Metabolic
E301	E30.1 Precocious puberty	Chapter IV	Metabolic
E308	E30.8 Other disorders of puberty	Chapter IV	Metabolic
E309	E30.9 Disorder of puberty, unspecified	Chapter IV	Metabolic
E31	E31 Polyglandular dysfunction	Chapter IV	Metabolic
E310	E31.0 Autoimmune polyglandular failure	Chapter IV	Metabolic
E311	E31.1 Polyglandular hyperfunction	Chapter IV	Metabolic
E318	E31.8 Other polyglandular dysfunction	Chapter IV	Metabolic
E319	E31.9 Polyglandular dysfunction, unspecified	Chapter IV	Metabolic
E32	E32 Diseases of thymus	Chapter IV	Metabolic
E320	E32.0 Persistent hyperplasia of thymus	Chapter IV	Metabolic
E321	E32.1 Abscess of thymus	Chapter IV	Metabolic
E328	E32.8 Other diseases of thymus	Chapter IV	Metabolic
E329	E32.9 Disease of thymus, unspecified	Chapter IV	Metabolic
E34	E34 Other endocrine disorders	Chapter IV	Metabolic
E340	E34.0 Carcinoid syndrome	Chapter IV	Metabolic
E341	E34.1 Other hypersecretion of intestinal hormones	Chapter IV	Metabolic
E342	E34.2 Ectopic hormone secretion, not elsewhere classified	Chapter IV	Metabolic
E343	E34.3 Short stature, not elsewhere classified	Chapter IV	Metabolic
E344	E34.4 Constitutional tall stature	Chapter IV	Metabolic
E345	E34.5 Androgen resistance syndrome	Chapter IV	Metabolic
E348	E34.8 Other specified endocrine disorders	Chapter IV	Metabolic
E349	E34.9 Endocrine disorder, unspecified	Chapter IV	Metabolic
E35	E35 Disorders of endocrine glands in diseases classified elsewhere	Chapter IV	Metabolic
E350	E35.0 Disorders of thyroid gland in diseases classified elsewhere	Chapter IV	Metabolic
E351	E35.1 Disorders of adrenal glands in diseases classified elsewhere	Chapter IV	Metabolic
E358	E35.8 Disorders of other endocrine glands in diseases classified elsewhere	Chapter IV	Metabolic
E40	E40 Kwashiorkor	Chapter IV	Metabolic
E41	E41 Nutritional marasmus	Chapter IV	Metabolic
E42	E42 Marasmic kwashiorkor	Chapter IV	Metabolic
E43	E43 Unspecified severe protein-energy malnutrition	Chapter IV	Metabolic
E44	E44 Protein-energy malnutrition of moderate and mild degree	Chapter IV	Metabolic
E440	E44.0 Moderate protein-energy malnutrition	Chapter IV	Metabolic
E441	E44.1 Mild protein-energy malnutrition	Chapter IV	Metabolic
E45	E45 Retarded development following protein-energy malnutrition	Chapter IV	Metabolic
E46	E46 Unspecified protein-energy malnutrition	Chapter IV	Metabolic
E50	E50 Vitamin A deficiency	Chapter IV	Metabolic
E500	E50.0 Vitamin A deficiency with conjunctival xerosis	Chapter IV	Metabolic
E501	E50.1 Vitamin A deficiency with Bitot's spot and conjunctival xerosis	Chapter IV	Metabolic
E502	E50.2 Vitamin A deficiency with corneal xerosis	Chapter IV	Metabolic
E503	E50.3 Vitamin A deficiency with corneal ulceration and xerosis	Chapter IV	Metabolic
E504	E50.4 Vitamin A deficiency with keratomalacia	Chapter IV	Metabolic
E505	E50.5 Vitamin A deficiency with night blindness	Chapter IV	Metabolic
E506	E50.6 Vitamin A deficiency with xerophthalmic scars of cornea	Chapter IV	Metabolic
E507	E50.7 Other ocular manifestations of vitamin A deficiency	Chapter IV	Metabolic
E508	E50.8 Other manifestations of vitamin A deficiency	Chapter IV	Metabolic
E509	E50.9 Vitamin A deficiency, unspecified	Chapter IV	Metabolic
E51	E51 Thiamine deficiency	Chapter IV	Metabolic
E511	E51.1 Beriberi	Chapter IV	Metabolic
E512	E51.2 Wernicke's encephalopathy	Chapter IV	Metabolic
E518	E51.8 Other manifestations of thiamine deficiency	Chapter IV	Metabolic
E519	E51.9 Thiamine deficiency, unspecified	Chapter IV	Metabolic
E52	E52 Niacin deficiency [pellagra]	Chapter IV	Metabolic
E53	E53 Deficiency of other B group vitamins	Chapter IV	Metabolic
E530	E53.0 Riboflavin deficiency	Chapter IV	Metabolic
E531	E53.1 Pyridoxine deficiency	Chapter IV	Metabolic
E538	E53.8 Deficiency of other specified B group vitamins	Chapter IV	Metabolic
E539	E53.9 Vitamin B deficiency, unspecified	Chapter IV	Metabolic
E54	E54 Ascorbic acid deficiency	Chapter IV	Metabolic
E55	E55 Vitamin D deficiency	Chapter IV	Metabolic
E550	E55.0 Rickets, active	Chapter IV	Metabolic
E559	E55.9 Vitamin D deficiency, unspecified	Chapter IV	Metabolic
E56	E56 Other vitamin deficiencies	Chapter IV	Metabolic
E560	E56.0 Deficiency of vitamin E	Chapter IV	Metabolic
E561	E56.1 Deficiency of vitamin K	Chapter IV	Metabolic
E568	E56.8 Deficiency of other vitamins	Chapter IV	Metabolic
E569	E56.9 Vitamin deficiency, unspecified	Chapter IV	Metabolic
E58	E58 Dietary calcium deficiency	Chapter IV	Metabolic
E59	E59 Dietary selenium deficiency	Chapter IV	Metabolic
E60	E60 Dietary zinc deficiency	Chapter IV	Metabolic
E61	E61 Deficiency of other nutrient elements	Chapter IV	Metabolic
E610	E61.0 Copper deficiency	Chapter IV	Metabolic
E611	E61.1 Iron deficiency	Chapter IV	Metabolic
E612	E61.2 Magnesium deficiency	Chapter IV	Metabolic
E613	E61.3 Manganese deficiency	Chapter IV	Metabolic
E614	E61.4 Chromium deficiency	Chapter IV	Metabolic
E615	E61.5 Molybdenum deficiency	Chapter IV	Metabolic
E616	E61.6 Vanadium deficiency	Chapter IV	Metabolic
E617	E61.7 Deficiency of multiple nutrient elements	Chapter IV	Metabolic
E618	E61.8 Deficiency of other specified nutrient elements	Chapter IV	Metabolic
E619	E61.9 Deficiency of nutrient element, unspecified	Chapter IV	Metabolic
E63	E63 Other nutritional deficiencies	Chapter IV	Metabolic
E630	E63.0 Essential fatty acid [EFA] deficiency	Chapter IV	Metabolic
E631	E63.1 Imbalance of constituents of food intake	Chapter IV	Metabolic
E638	E63.8 Other specified nutritional deficiencies	Chapter IV	Metabolic
E639	E63.9 Nutritional deficiency, unspecified	Chapter IV	Metabolic
E64	E64 Sequelae of malnutrition and other nutritional deficiencies	Chapter IV	Metabolic
E640	E64.0 Sequelae of protein-energy malnutrition	Chapter IV	Metabolic
E641	E64.1 Sequelae of vitamin A deficiency	Chapter IV	Metabolic
E642	E64.2 Sequelae of vitamin C deficiency	Chapter IV	Metabolic
E643	E64.3 Sequelae of rickets	Chapter IV	Metabolic
E648	E64.8 Sequelae of other nutritional deficiencies	Chapter IV	Metabolic
E649	E64.9 Sequelae of unspecified nutritional deficiency	Chapter IV	Metabolic
E65	E65 Localised adiposity	Chapter IV	Metabolic
E66	E66 Obesity	Chapter IV	Metabolic
E660	E66.0 Obesity due to excess calories	Chapter IV	Metabolic
E661	E66.1 Drug-induced obesity	Chapter IV	Metabolic
E662	E66.2 Extreme obesity with alveolar hypoventilation	Chapter IV	Metabolic
E668	E66.8 Other obesity	Chapter IV	Metabolic
E669	E66.9 Obesity, unspecified	Chapter IV	Metabolic
E67	E67 Other hyperalimentation	Chapter IV	Metabolic
E670	E67.0 Hypervitaminosis A	Chapter IV	Metabolic
E671	E67.1 Hypercarotenaemia	Chapter IV	Metabolic
E672	E67.2 Megavitamin-B6 syndrome	Chapter IV	Metabolic
E673	E67.3 Hypervitaminosis D	Chapter IV	Metabolic
E678	E67.8 Other specified hyperalimentation	Chapter IV	Metabolic
E68	E68 Sequelae of hyperalimentation	Chapter IV	Metabolic
E70	E70 Disorders of aromatic amino-acid metabolism	Chapter IV	Metabolic
E700	E70.0 Classical phenylketonuria	Chapter IV	Metabolic
E701	E70.1 Other hyperphenylalaninaemias	Chapter IV	Metabolic
E702	E70.2 Disorders of tyrosine metabolism	Chapter IV	Metabolic
E703	E70.3 Albinism	Chapter IV	Metabolic
E708	E70.8 Other disorders of aromatic amino-acid metabolism	Chapter IV	Metabolic
E709	E70.9 Disorder of aromatic amino-acid metabolism, unspecified	Chapter IV	Metabolic
E71	E71 Disorders of branched-chain amino-acid metabolism and fatty-acid metabolism	Chapter IV	Metabolic
E710	E71.0 Maple-syrup-urine disease	Chapter IV	Metabolic
E711	E71.1 Other disorders of branched-chain amino-acid metabolism	Chapter IV	Metabolic
E712	E71.2 Disorder of branched-chain amino-acid metabolism, unspecified	Chapter IV	Metabolic
E713	E71.3 Disorders of fatty-acid metabolism	Chapter IV	Metabolic
E72	E72 Other disorders of amino-acid metabolism	Chapter IV	Metabolic
E720	E72.0 Disorders of amino-acid transport	Chapter IV	Metabolic
E721	E72.1 Disorders of sulphur-bearing amino-acid metabolism	Chapter IV	Metabolic
E722	E72.2 Disorders of urea cycle metabolism	Chapter IV	Metabolic
E723	E72.3 Disorders of lysine and hydroxylysine metabolism	Chapter IV	Metabolic
E724	E72.4 Disorders of ornithine metabolism	Chapter IV	Metabolic
E725	E72.5 Disorders of glycine metabolism	Chapter IV	Metabolic
E728	E72.8 Other specified disorders of amino-acid metabolism	Chapter IV	Metabolic
E729	E72.9 Disorder of amino-acid metabolism, unspecified	Chapter IV	Metabolic
E73	E73 Lactose intolerance	Chapter IV	Metabolic
E730	E73.0 Congenital lactase deficiency	Chapter IV	Metabolic
E731	E73.1 Secondary lactase deficiency	Chapter IV	Metabolic
E738	E73.8 Other lactose intolerance	Chapter IV	Metabolic
E739	E73.9 Lactose intolerance, unspecified	Chapter IV	Metabolic
E74	E74 Other disorders of carbohydrate metabolism	Chapter IV	Metabolic
E740	E74.0 Glycogen storage disease	Chapter IV	Metabolic
E741	E74.1 Disorders of fructose metabolism	Chapter IV	Metabolic
E742	E74.2 Disorders of galactose metabolism	Chapter IV	Metabolic
E743	E74.3 Other disorders of intestinal carbohydrate absorption	Chapter IV	Metabolic
E744	E74.4 Disorders of pyruvate metabolism and gluconeogenesis	Chapter IV	Metabolic
E748	E74.8 Other specified disorders of carbohydrate metabolism	Chapter IV	Metabolic
E749	E74.9 Disorder of carbohydrate metabolism, unspecified	Chapter IV	Metabolic
E75	E75 Disorders of sphingolipid metabolism and other lipid storage disorders	Chapter IV	Metabolic
E750	E75.0 GM2 gangliosidosis	Chapter IV	Metabolic
E751	E75.1 Other gangliosidosis	Chapter IV	Metabolic
E752	E75.2 Other sphingolipidosis	Chapter IV	Metabolic
E753	E75.3 Sphingolipidosis, unspecified	Chapter IV	Metabolic
E754	E75.4 Neuronal ceroid lipofuscinosis	Chapter IV	Metabolic
E755	E75.5 Other lipid storage disorders	Chapter IV	Metabolic
E756	E75.6 Lipid storage disorder, unspecified	Chapter IV	Metabolic
E76	E76 Disorders of glycosaminoglycan metabolism	Chapter IV	Metabolic
E760	E76.0 Mucopolysaccharidosis, type I	Chapter IV	Metabolic
E761	E76.1 Mucopolysaccharidosis, type II	Chapter IV	Metabolic
E762	E76.2 Other mucopolysaccharidoses	Chapter IV	Metabolic
E763	E76.3 Mucopolysaccharidosis, unspecified	Chapter IV	Metabolic
E768	E76.8 Other disorders of glucosaminoglycan metabolism	Chapter IV	Metabolic
E769	E76.9 Disorder of glucosaminoglycan metabolism, unspecified	Chapter IV	Metabolic
E77	E77 Disorders of glycoprotein metabolism	Chapter IV	Metabolic
E770	E77.0 Defects in posttranslational modification of lysosomal enzymes	Chapter IV	Metabolic
E771	E77.1 Defects in glycoprotein degradation	Chapter IV	Metabolic
E778	E77.8 Other disorders of glycoprotein metabolism	Chapter IV	Metabolic
E779	E77.9 Disorder of glycoprotein metabolism, unspecified	Chapter IV	Metabolic
E78	E78 Disorders of lipoprotein metabolism and other lipidaemias	Chapter IV	Metabolic
E780	E78.0 Pure hypercholesterolaemia	Chapter IV	Metabolic
E781	E78.1 Pure hyperglyceridaemia	Chapter IV	Metabolic
E782	E78.2 Mixed hyperlipidaemia	Chapter IV	Metabolic
E783	E78.3 Hyperchylomicronaemia	Chapter IV	Metabolic
E784	E78.4 Other hyperlipidaemia	Chapter IV	Metabolic
E785	E78.5 Hyperlipidaemia, unspecified	Chapter IV	Metabolic
E786	E78.6 Lipoprotein deficiency	Chapter IV	Metabolic
E788	E78.8 Other disorders of lipoprotein metabolism	Chapter IV	Metabolic
E789	E78.9 Disorder of lipoprotein metabolism, unspecified	Chapter IV	Metabolic
E79	E79 Disorders of purine and pyrimidine metabolism	Chapter IV	Metabolic
E790	E79.0 Hyperuricaemia without signs of inflammatory arthritis and tophaceous disease	Chapter IV	Metabolic
E791	E79.1 Lesch-Nyhan syndrome	Chapter IV	Metabolic
E798	E79.8 Other disorders of purine and pyrimidine metabolism	Chapter IV	Metabolic
E799	E79.9 Disorder of purine and pyrimidine metabolism, unspecified	Chapter IV	Metabolic
E80	E80 Disorders of porphyrin and bilirubin metabolism	Chapter IV	Metabolic
E800	E80.0 Hereditary erythropoietic porphyria	Chapter IV	Metabolic
E801	E80.1 Porphyria cutanea tarda	Chapter IV	Metabolic
E802	E80.2 Other porphyria	Chapter IV	Metabolic
E803	E80.3 Defects of catalase and peroxydase	Chapter IV	Metabolic
E804	E80.4 Gilbert's syndrome	Chapter IV	Metabolic
E805	E80.5 Crigler-Najjar syndrome	Chapter IV	Metabolic
E806	E80.6 Other disorders of bilirubin metabolism	Chapter IV	Metabolic
E807	E80.7 Disorder of bilirubin metabolism, unspecified	Chapter IV	Metabolic
E83	E83 Disorders of mineral metabolism	Chapter IV	Metabolic
E830	E83.0 Disorders of copper metabolism	Chapter IV	Metabolic
E831	E83.1 Disorders of iron metabolism	Chapter IV	Metabolic
E832	E83.2 Disorders of zinc metabolism	Chapter IV	Metabolic
E833	E83.3 Disorders of phosphorus metabolism	Chapter IV	Metabolic
E834	E83.4 Disorders of magnesium metabolism	Chapter IV	Metabolic
E835	E83.5 Disorders of calcium metabolism	Chapter IV	Metabolic
E838	E83.8 Other disorders of mineral metabolism	Chapter IV	Metabolic
E839	E83.9 Disorder of mineral metabolism, unspecified	Chapter IV	Metabolic
E84	E84 Cystic fibrosis	Chapter IV	Metabolic
E840	E84.0 Cystic fibrosis with pulmonary manifestations	Chapter IV	Metabolic
E841	E84.1 Cystic fibrosis with intestinal manifestations	Chapter IV	Metabolic
E848	E84.8 Cystic fibrosis with other manifestations	Chapter IV	Metabolic
E849	E84.9 Cystic fibrosis, unspecified	Chapter IV	Metabolic
E85	E85 Amyloidosis	Chapter IV	Metabolic
E850	E85.0 Nonneuropathic heredofamilial amyloidosis	Chapter IV	Metabolic
E851	E85.1 Neuropathic heredofamilial amyloidosis	Chapter IV	Metabolic
E852	E85.2 Heredofamilial amyloidosis, unspecified	Chapter IV	Metabolic
E853	E85.3 Secondary systemic amyloidosis	Chapter IV	Metabolic
E854	E85.4 Organ-limited amyloidosis	Chapter IV	Metabolic
E858	E85.8 Other amyloidosis	Chapter IV	Metabolic
E859	E85.9 Amyloidosis, unspecified	Chapter IV	Metabolic
E86	E86 Volume depletion	Chapter IV	Metabolic
E87	E87 Other disorders of fluid, electrolyte and acid-base balance	Chapter IV	Metabolic
E870	E87.0 Hyperosmolality and hypernatraemia	Chapter IV	Metabolic
E871	E87.1 Hypo-osmolality and hyponatraemia	Chapter IV	Metabolic
E872	E87.2 Acidosis	Chapter IV	Metabolic
E873	E87.3 Alkalosis	Chapter IV	Metabolic
E874	E87.4 Mixed disorder of acid-base balance	Chapter IV	Metabolic
E875	E87.5 Hyperkalaemia	Chapter IV	Metabolic
E876	E87.6 Hypokalaemia	Chapter IV	Metabolic
E877	E87.7 Fluid overload	Chapter IV	Metabolic
E878	E87.8 Other disorders of electrolyte and fluid balance, not elsewhere classified	Chapter IV	Metabolic
E88	E88 Other metabolic disorders	Chapter IV	Metabolic
E880	E88.0 Disorders of plasma-protein metabolism, not elsewhere classified	Chapter IV	Metabolic
E881	E88.1 Lipodystrophy, not elsewhere classified	Chapter IV	Metabolic
E882	E88.2 Lipomatosis, not elsewhere classified	Chapter IV	Metabolic
E883	E88.3 Tumour lysis syndrome	Chapter IV	Metabolic
E888	E88.8 Other specified metabolic disorders	Chapter IV	Metabolic
E889	E88.9 Metabolic disorder, unspecified	Chapter IV	Metabolic
E89	E89 Postprocedural endocrine and metabolic disorders, not elsewhere classified	Chapter IV	Metabolic
E890	E89.0 Postprocedural hypothyroidism	Chapter IV	Metabolic
E891	E89.1 Postprocedural hypoinsulinaemia	Chapter IV	Metabolic
E892	E89.2 Postprocedural hypoparathyroidism	Chapter IV	Metabolic
E893	E89.3 Postprocedural hypopituitarism	Chapter IV	Metabolic
E894	E89.4 Postprocedural ovarian failure	Chapter IV	Metabolic
E895	E89.5 Postprocedural testicular hypofunction	Chapter IV	Metabolic
E896	E89.6 Postprocedural adrenocortical(-medullary) hypofunction	Chapter IV	Metabolic
E898	E89.8 Other postprocedural endocrine and metabolic disorders	Chapter IV	Metabolic
E899	E89.9 Postprocedural endocrine and metabolic disorder, unspecified	Chapter IV	Metabolic
E90	E90 Nutritional and metabolic disorders in diseases classified elsewhere	Chapter IV	Metabolic
F00	F00 Dementia in Alzheimer's disease	Chapter V	Mental
F000	F00.0 Dementia in Alzheimer's disease with early onset	Chapter V	Mental
F001	F00.1 Dementia in Alzheimer's disease with late onset	Chapter V	Mental
F002	F00.2 Dementia in Alzheimer's disease, atypical or mixed type	Chapter V	Mental
F009	F00.9 Dementia in Alzheimer's disease, unspecified	Chapter V	Mental
F01	F01 Vascular dementia	Chapter V	Mental
F010	F01.0 Vascular dementia of acute onset	Chapter V	Mental
F011	F01.1 Multi-infarct dementia	Chapter V	Mental
F012	F01.2 Subcortical vascular dementia	Chapter V	Mental
F013	F01.3 Mixed cortical and subcortical vascular dementia	Chapter V	Mental
F018	F01.8 Other vascular dementia	Chapter V	Mental
F019	F01.9 Vascular dementia, unspecified	Chapter V	Mental
F02	F02 Dementia in other diseases classified elsewhere	Chapter V	Mental
F020	F02.0 Dementia in Pick's disease	Chapter V	Mental
F021	F02.1 Dementia in Creutzfeldt-Jakob disease	Chapter V	Mental
F022	F02.2 Dementia in Huntington's disease	Chapter V	Mental
F023	F02.3 Dementia in Parkinson's disease	Chapter V	Mental
F024	F02.4 Dementia in human immunodeficiency virus [HIV] disease	Chapter V	Mental
F028	F02.8 Dementia in other specified diseases classified elsewhere	Chapter V	Mental
F03	F03 Unspecified dementia	Chapter V	Mental
F04	F04 Organic amnesic syndrome, not induced by alcohol and other psychoactive substances	Chapter V	Mental
F05	F05 Delirium, not induced by alcohol and other psychoactive substances	Chapter V	Mental
F050	F05.0 Delirium not superimposed on dementia, so described	Chapter V	Mental
F051	F05.1 Delirium superimposed on dementia	Chapter V	Mental
F058	F05.8 Other delirium	Chapter V	Mental
F059	F05.9 Delirium, unspecified	Chapter V	Mental
F06	F06 Other mental disorders due to brain damage and dysfunction and to physical disease	Chapter V	Mental
F060	F06.0 Organic hallucinosis	Chapter V	Mental
F061	F06.1 Organic catatonic disorder	Chapter V	Mental
F062	F06.2 Organic delusional [schizophrenia-like] disorder	Chapter V	Mental
F063	F06.3 Organic mood [affective] disorders	Chapter V	Mental
F064	F06.4 Organic anxiety disorder	Chapter V	Mental
F065	F06.5 Organic dissociative disorder	Chapter V	Mental
F066	F06.6 Organic emotionally labile [asthenic] disorder	Chapter V	Mental
F067	F06.7 Mild cognitive disorder	Chapter V	Mental
F068	F06.8 Other specified mental disorders due to brain damage and dysfunction and to physical disease	Chapter V	Mental
F069	F06.9 Unspecified mental disorder due to brain damage and dysfunction and to physical disease	Chapter V	Mental
F07	F07 Personality and behavioural disorders due to brain disease, damage and dysfunction	Chapter V	Mental
F070	F07.0 Organic personality disorder	Chapter V	Mental
F071	F07.1 Postencephalitic syndrome	Chapter V	Mental
F072	F07.2 Postconcussional syndrome	Chapter V	Mental
F078	F07.8 Other organic personality and behavioural disorders due to brain disease, damage and dysfunction	Chapter V	Mental
F079	F07.9 Unspecified organic personality and behavioural disorder due to brain disease, damage and dysfunction	Chapter V	Mental
F09	F09 Unspecified organic or symptomatic mental disorder	Chapter V	Mental
F10	F10 Mental and behavioural disorders due to use of alcohol	Chapter V	Mental
F100	F10.0 Acute intoxication	Chapter V	Mental
F101	F10.1 Harmful use	Chapter V	Mental
F102	F10.2 Dependence syndrome	Chapter V	Mental
F103	F10.3 Withdrawal state	Chapter V	Mental
F104	F10.4 Withdrawal state with delirium	Chapter V	Mental
F105	F10.5 Psychotic disorder	Chapter V	Mental
F106	F10.6 Amnesic syndrome	Chapter V	Mental
F107	F10.7 Residual and late-onset psychotic disorder	Chapter V	Mental
F108	F10.8 Other mental and behavioural disorders	Chapter V	Mental
F109	F10.9 Unspecified mental and behavioural disorder	Chapter V	Mental
F11	F11 Mental and behavioural disorders due to use of opioids	Chapter V	Mental
F110	F11.0 Acute intoxication	Chapter V	Mental
F111	F11.1 Harmful use	Chapter V	Mental
F112	F11.2 Dependence syndrome	Chapter V	Mental
F113	F11.3 Withdrawal state	Chapter V	Mental
F114	F11.4 Withdrawal state with delirium	Chapter V	Mental
F115	F11.5 Psychotic disorder	Chapter V	Mental
F116	F11.6 Amnesic syndrome	Chapter V	Mental
F117	F11.7 Residual and late-onset psychotic disorder	Chapter V	Mental
F118	F11.8 Other mental and behavioural disorders	Chapter V	Mental
F119	F11.9 Unspecified mental and behavioural disorder	Chapter V	Mental
F12	F12 Mental and behavioural disorders due to use of cannabinoids	Chapter V	Mental
F120	F12.0 Acute intoxication	Chapter V	Mental
F121	F12.1 Harmful use	Chapter V	Mental
F122	F12.2 Dependence syndrome	Chapter V	Mental
F123	F12.3 Withdrawal state	Chapter V	Mental
F124	F12.4 Withdrawal state with delirium	Chapter V	Mental
F125	F12.5 Psychotic disorder	Chapter V	Mental
F126	F12.6 Amnesic syndrome	Chapter V	Mental
F127	F12.7 Residual and late-onset psychotic disorder	Chapter V	Mental
F128	F12.8 Other mental and behavioural disorders	Chapter V	Mental
F129	F12.9 Unspecified mental and behavioural disorder	Chapter V	Mental
F13	F13 Mental and behavioural disorders due to use of sedatives or hypnotics	Chapter V	Mental
F130	F13.0 Acute intoxication	Chapter V	Mental
F131	F13.1 Harmful use	Chapter V	Mental
F132	F13.2 Dependence syndrome	Chapter V	Mental
F133	F13.3 Withdrawal state	Chapter V	Mental
F134	F13.4 Withdrawal state with delirium	Chapter V	Mental
F135	F13.5 Psychotic disorder	Chapter V	Mental
F136	F13.6 Amnesic syndrome	Chapter V	Mental
F137	F13.7 Residual and late-onset psychotic disorder	Chapter V	Mental
F138	F13.8 Other mental and behavioural disorders	Chapter V	Mental
F139	F13.9 Unspecified mental and behavioural disorder	Chapter V	Mental
F14	F14 Mental and behavioural disorders due to use of cocaine	Chapter V	Mental
F140	F14.0 Acute intoxication	Chapter V	Mental
F141	F14.1 Harmful use	Chapter V	Mental
F142	F14.2 Dependence syndrome	Chapter V	Mental
F143	F14.3 Withdrawal state	Chapter V	Mental
F144	F14.4 Withdrawal state with delirium	Chapter V	Mental
F145	F14.5 Psychotic disorder	Chapter V	Mental
F146	F14.6 Amnesic syndrome	Chapter V	Mental
F147	F14.7 Residual and late-onset psychotic disorder	Chapter V	Mental
F148	F14.8 Other mental and behavioural disorders	Chapter V	Mental
F149	F14.9 Unspecified mental and behavioural disorder	Chapter V	Mental
F15	F15 Mental and behavioural disorders due to use of other stimulants, including caffeine	Chapter V	Mental
F150	F15.0 Acute intoxication	Chapter V	Mental
F151	F15.1 Harmful use	Chapter V	Mental
F152	F15.2 Dependence syndrome	Chapter V	Mental
F153	F15.3 Withdrawal state	Chapter V	Mental
F154	F15.4 Withdrawal state with delirium	Chapter V	Mental
F155	F15.5 Psychotic disorder	Chapter V	Mental
F156	F15.6 Amnesic syndrome	Chapter V	Mental
F157	F15.7 Residual and late-onset psychotic disorder	Chapter V	Mental
F158	F15.8 Other mental and behavioural disorders	Chapter V	Mental
F159	F15.9 Unspecified mental and behavioural disorder	Chapter V	Mental
F16	F16 Mental and behavioural disorders due to use of hallucinogens	Chapter V	Mental
F160	F16.0 Acute intoxication	Chapter V	Mental
F161	F16.1 Harmful use	Chapter V	Mental
F162	F16.2 Dependence syndrome	Chapter V	Mental
F163	F16.3 Withdrawal state	Chapter V	Mental
F164	F16.4 Withdrawal state with delirium	Chapter V	Mental
F165	F16.5 Psychotic disorder	Chapter V	Mental
F166	F16.6 Amnesic syndrome	Chapter V	Mental
F167	F16.7 Residual and late-onset psychotic disorder	Chapter V	Mental
F168	F16.8 Other mental and behavioural disorders	Chapter V	Mental
F169	F16.9 Unspecified mental and behavioural disorder	Chapter V	Mental
F17	F17 Mental and behavioural disorders due to use of tobacco	Chapter V	Mental
F170	F17.0 Acute intoxication	Chapter V	Mental
F171	F17.1 Harmful use	Chapter V	Mental
F172	F17.2 Dependence syndrome	Chapter V	Mental
F173	F17.3 Withdrawal state	Chapter V	Mental
F174	F17.4 Withdrawal state with delirium	Chapter V	Mental
F175	F17.5 Psychotic disorder	Chapter V	Mental
F176	F17.6 Amnesic syndrome	Chapter V	Mental
F177	F17.7 Residual and late-onset psychotic disorder	Chapter V	Mental
F178	F17.8 Other mental and behavioural disorders	Chapter V	Mental
F179	F17.9 Unspecified mental and behavioural disorder	Chapter V	Mental
F18	F18 Mental and behavioural disorders due to use of volatile solvents	Chapter V	Mental
F180	F18.0 Acute intoxication	Chapter V	Mental
F181	F18.1 Harmful use	Chapter V	Mental
F182	F18.2 Dependence syndrome	Chapter V	Mental
F183	F18.3 Withdrawal state	Chapter V	Mental
F184	F18.4 Withdrawal state with delirium	Chapter V	Mental
F185	F18.5 Psychotic disorder	Chapter V	Mental
F186	F18.6 Amnesic syndrome	Chapter V	Mental
F187	F18.7 Residual and late-onset psychotic disorder	Chapter V	Mental
F188	F18.8 Other mental and behavioural disorders	Chapter V	Mental
F189	F18.9 Unspecified mental and behavioural disorder	Chapter V	Mental
F19	F19 Mental and behavioural disorders due to multiple drug use and use of other psychoactive substances	Chapter V	Mental
F190	F19.0 Acute intoxication	Chapter V	Mental
F191	F19.1 Harmful use	Chapter V	Mental
F192	F19.2 Dependence syndrome	Chapter V	Mental
F193	F19.3 Withdrawal state	Chapter V	Mental
F194	F19.4 Withdrawal state with delirium	Chapter V	Mental
F195	F19.5 Psychotic disorder	Chapter V	Mental
F196	F19.6 Amnesic syndrome	Chapter V	Mental
F197	F19.7 Residual and late-onset psychotic disorder	Chapter V	Mental
F198	F19.8 Other mental and behavioural disorders	Chapter V	Mental
F199	F19.9 Unspecified mental and behavioural disorder	Chapter V	Mental
F20	F20 Schizophrenia	Chapter V	Mental
F200	F20.0 Paranoid schizophrenia	Chapter V	Mental
F201	F20.1 Hebephrenic schizophrenia	Chapter V	Mental
F202	F20.2 Catatonic schizophrenia	Chapter V	Mental
F203	F20.3 Undifferentiated schizophrenia	Chapter V	Mental
F204	F20.4 Postschizophrenic depression	Chapter V	Mental
F205	F20.5 Residual schizophrenia	Chapter V	Mental
F206	F20.6 Simple schizophrenia	Chapter V	Mental
F208	F20.8 Other schizophrenia	Chapter V	Mental
F209	F20.9 Schizophrenia, unspecified	Chapter V	Mental
F21	F21 Schizotypal disorder	Chapter V	Mental
F22	F22 Persistent delusional disorders	Chapter V	Mental
F220	F22.0 Delusional disorder	Chapter V	Mental
F228	F22.8 Other persistent delusional disorders	Chapter V	Mental
F229	F22.9 Persistent delusional disorder, unspecified	Chapter V	Mental
F23	F23 Acute and transient psychotic disorders	Chapter V	Mental
F230	F23.0 Acute polymorphic psychotic disorder without symptoms of schizophrenia	Chapter V	Mental
F231	F23.1 Acute polymorphic psychotic disorder with symptoms of schizophrenia	Chapter V	Mental
F232	F23.2 Acute schizophrenia-like psychotic disorder	Chapter V	Mental
F233	F23.3 Other acute predominantly delusional psychotic disorders	Chapter V	Mental
F238	F23.8 Other acute and transient psychotic disorders	Chapter V	Mental
F239	F23.9 Acute and transient psychotic disorder, unspecified	Chapter V	Mental
F24	F24 Induced delusional disorder	Chapter V	Mental
F25	F25 Schizoaffective disorders	Chapter V	Mental
F250	F25.0 Schizoaffective disorder, manic type	Chapter V	Mental
F251	F25.1 Schizoaffective disorder, depressive type	Chapter V	Mental
F252	F25.2 Schizoaffective disorder, mixed type	Chapter V	Mental
F258	F25.8 Other schizoaffective disorders	Chapter V	Mental
F259	F25.9 Schizoaffective disorder, unspecified	Chapter V	Mental
F28	F28 Other nonorganic psychotic disorders	Chapter V	Mental
F29	F29 Unspecified nonorganic psychosis	Chapter V	Mental
F30	F30 Manic episode	Chapter V	Mental
F300	F30.0 Hypomania	Chapter V	Mental
F301	F30.1 Mania without psychotic symptoms	Chapter V	Mental
F302	F30.2 Mania with psychotic symptoms	Chapter V	Mental
F308	F30.8 Other manic episodes	Chapter V	Mental
F309	F30.9 Manic episode, unspecified	Chapter V	Mental
F31	F31 Bipolar affective disorder	Chapter V	Mental
F310	F31.0 Bipolar affective disorder, current episode hypomanic	Chapter V	Mental
F311	F31.1 Bipolar affective disorder, current episode manic without psychotic symptoms	Chapter V	Mental
F312	F31.2 Bipolar affective disorder, current episode manic with psychotic symptoms	Chapter V	Mental
F313	F31.3 Bipolar affective disorder, current episode mild or moderate depression	Chapter V	Mental
F314	F31.4 Bipolar affective disorder, current episode severe depression without psychotic symptoms	Chapter V	Mental
F315	F31.5 Bipolar affective disorder, current episode severe depression with psychotic symptoms	Chapter V	Mental
F316	F31.6 Bipolar affective disorder, current episode mixed	Chapter V	Mental
F317	F31.7 Bipolar affective disorder, currently in remission	Chapter V	Mental
F318	F31.8 Other bipolar affective disorders	Chapter V	Mental
F319	F31.9 Bipolar affective disorder, unspecified	Chapter V	Mental
F32	F32 Depressive episode	Chapter V	Mental
F320	F32.0 Mild depressive episode	Chapter V	Mental
F321	F32.1 Moderate depressive episode	Chapter V	Mental
F322	F32.2 Severe depressive episode without psychotic symptoms	Chapter V	Mental
F323	F32.3 Severe depressive episode with psychotic symptoms	Chapter V	Mental
F328	F32.8 Other depressive episodes	Chapter V	Mental
F329	F32.9 Depressive episode, unspecified	Chapter V	Mental
F33	F33 Recurrent depressive disorder	Chapter V	Mental
F330	F33.0 Recurrent depressive disorder, current episode mild	Chapter V	Mental
F331	F33.1 Recurrent depressive disorder, current episode moderate	Chapter V	Mental
F332	F33.2 Recurrent depressive disorder, current episode severe without psychotic symptoms	Chapter V	Mental
F333	F33.3 Recurrent depressive disorder, current episode severe with psychotic symptoms	Chapter V	Mental
F334	F33.4 Recurrent depressive disorder, currently in remission	Chapter V	Mental
F338	F33.8 Other recurrent depressive disorders	Chapter V	Mental
F339	F33.9 Recurrent depressive disorder, unspecified	Chapter V	Mental
F34	F34 Persistent mood [affective] disorders	Chapter V	Mental
F340	F34.0 Cyclothymia	Chapter V	Mental
F341	F34.1 Dysthymia	Chapter V	Mental
F348	F34.8 Other persistent mood [affective] disorders	Chapter V	Mental
F349	F34.9 Persistent mood [affective] disorder, unspecified	Chapter V	Mental
F38	F38 Other mood [affective] disorders	Chapter V	Mental
F380	F38.0 Other single mood [affective] disorders	Chapter V	Mental
F381	F38.1 Other recurrent mood [affective] disorders	Chapter V	Mental
F388	F38.8 Other specified mood [affective] disorders	Chapter V	Mental
F39	F39 Unspecified mood [affective] disorder	Chapter V	Mental
F40	F40 Phobic anxiety disorders	Chapter V	Mental
F400	F40.0 Agoraphobia	Chapter V	Mental
F401	F40.1 Social phobias	Chapter V	Mental
F402	F40.2 Specific (isolated) phobias	Chapter V	Mental
F408	F40.8 Other phobic anxiety disorders	Chapter V	Mental
F409	F40.9 Phobic anxiety disorder, unspecified	Chapter V	Mental
F41	F41 Other anxiety disorders	Chapter V	Mental
F410	F41.0 Panic disorder [episodic paroxysmal anxiety]	Chapter V	Mental
F411	F41.1 Generalised anxiety disorder	Chapter V	Mental
F412	F41.2 Mixed anxiety and depressive disorder	Chapter V	Mental
F413	F41.3 Other mixed anxiety disorders	Chapter V	Mental
F418	F41.8 Other specified anxiety disorders	Chapter V	Mental
F419	F41.9 Anxiety disorder, unspecified	Chapter V	Mental
F42	F42 Obsessive-compulsive disorder	Chapter V	Mental
F420	F42.0 Predominantly obsessional thoughts or ruminations	Chapter V	Mental
F421	F42.1 Predominantly compulsive acts [obsessional rituals]	Chapter V	Mental
F422	F42.2 Mixed obsessional thoughts and acts	Chapter V	Mental
F428	F42.8 Other obsessive-compulsive disorders	Chapter V	Mental
F429	F42.9 Obsessive-compulsive disorder, unspecified	Chapter V	Mental
F43	F43 Reaction to severe stress, and adjustment disorders	Chapter V	Mental
F430	F43.0 Acute stress reaction	Chapter V	Mental
F431	F43.1 Posttraumatic stress disorder	Chapter V	Mental
F432	F43.2 Adjustment disorders	Chapter V	Mental
F438	F43.8 Other reactions to severe stress	Chapter V	Mental
F439	F43.9 Reaction to severe stress, unspecified	Chapter V	Mental
F44	F44 Dissociative [conversion] disorders	Chapter V	Mental
F440	F44.0 Dissociative amnesia	Chapter V	Mental
F441	F44.1 Dissociative fugue	Chapter V	Mental
F442	F44.2 Dissociative stupor	Chapter V	Mental
F443	F44.3 Trance and possession disorders	Chapter V	Mental
F444	F44.4 Dissociative motor disorders	Chapter V	Mental
F445	F44.5 Dissociative convulsions	Chapter V	Mental
F446	F44.6 Dissociative anaesthesia and sensory loss	Chapter V	Mental
F447	F44.7 Mixed dissociative [conversion] disorders	Chapter V	Mental
F448	F44.8 Other dissociative [conversion] disorders	Chapter V	Mental
F449	F44.9 Dissociative [conversion] disorder, unspecified	Chapter V	Mental
F45	F45 Somatoform disorders	Chapter V	Mental
F450	F45.0 Somatisation disorder	Chapter V	Mental
F451	F45.1 Undifferentiated somatoform disorder	Chapter V	Mental
F452	F45.2 Hypochondriacal disorder	Chapter V	Mental
F453	F45.3 Somatoform autonomic dysfunction	Chapter V	Mental
F454	F45.4 Persistent somatoform pain disorder	Chapter V	Mental
F458	F45.8 Other somatoform disorders	Chapter V	Mental
F459	F45.9 Somatoform disorder, unspecified	Chapter V	Mental
F48	F48 Other neurotic disorders	Chapter V	Mental
F480	F48.0 Neurasthenia	Chapter V	Mental
F481	F48.1 Depersonalisation-derealisation syndrome	Chapter V	Mental
F488	F48.8 Other specified neurotic disorders	Chapter V	Mental
F489	F48.9 Neurotic disorder, unspecified	Chapter V	Mental
F50	F50 Eating disorders	Chapter V	Mental
F500	F50.0 Anorexia nervosa	Chapter V	Mental
F501	F50.1 Atypical anorexia nervosa	Chapter V	Mental
F502	F50.2 Bulimia nervosa	Chapter V	Mental
F503	F50.3 Atypical bulimia nervosa	Chapter V	Mental
F504	F50.4 Overeating associated with other psychological disturbances	Chapter V	Mental
F505	F50.5 Vomiting associated with other psychological disturbances	Chapter V	Mental
F508	F50.8 Other eating disorders	Chapter V	Mental
F509	F50.9 Eating disorder, unspecified	Chapter V	Mental
F51	F51 Nonorganic sleep disorders	Chapter V	Mental
F510	F51.0 Nonorganic insomnia	Chapter V	Mental
F511	F51.1 Nonorganic hypersomnia	Chapter V	Mental
F512	F51.2 Nonorganic disorder of the sleep-wake schedule	Chapter V	Mental
F513	F51.3 Sleepwalking [somnambulism]	Chapter V	Mental
F514	F51.4 Sleep terrors [night terrors]	Chapter V	Mental
F515	F51.5 Nightmares	Chapter V	Mental
F518	F51.8 Other nonorganic sleep disorders	Chapter V	Mental
F519	F51.9 Nonorganic sleep disorder, unspecified	Chapter V	Mental
F52	F52 Sexual dysfunction, not caused by organic disorder or disease	Chapter V	Mental
F520	F52.0 Lack or loss of sexual desire	Chapter V	Mental
F521	F52.1 Sexual aversion and lack of sexual enjoyment	Chapter V	Mental
F522	F52.2 Failure of genital response	Chapter V	Mental
F523	F52.3 Orgasmic dysfunction	Chapter V	Mental
F524	F52.4 Premature ejaculation	Chapter V	Mental
F525	F52.5 Nonorganic vaginismus	Chapter V	Mental
F526	F52.6 Nonorganic dyspareunia	Chapter V	Mental
F527	F52.7 Excessive sexual drive	Chapter V	Mental
F528	F52.8 Other sexual dysfunction, not caused by organic disorder or disease	Chapter V	Mental
F529	F52.9 Unspecified sexual dysfunction, not caused by organic disorder or disease	Chapter V	Mental
F53	F53 Mental and behavioural disorders associated with the puerperium, not elsewhere classified	Chapter V	Mental
F530	F53.0 Mild mental and behavioural disorders associated with the puerperium, not elsewhere classified	Chapter V	Mental
F531	F53.1 Severe mental and behavioural disorders associated with the puerperium, not elsewhere classified	Chapter V	Mental
F538	F53.8 Other mental and behavioural disorders associated with the puerperium, not elsewhere classified	Chapter V	Mental
F539	F53.9 Puerperal mental disorder, unspecified	Chapter V	Mental
F54	F54 Psychological and behavioural factors associated with disorders or diseases classified elsewhere	Chapter V	Mental
F55	F55 Abuse of non-dependence-producing substances	Chapter V	Mental
F59	F59 Unspecified behavioural syndromes associated with physiological disturbances and physical factors	Chapter V	Mental
F60	F60 Specific personality disorders	Chapter V	Mental
F600	F60.0 Paranoid personality disorder	Chapter V	Mental
F601	F60.1 Schizoid personality disorder	Chapter V	Mental
F602	F60.2 Dissocial personality disorder	Chapter V	Mental
F603	F60.3 Emotionally unstable personality disorder	Chapter V	Mental
F604	F60.4 Histrionic personality disorder	Chapter V	Mental
F605	F60.5 Anankastic personality disorder	Chapter V	Mental
F606	F60.6 Anxious [avoidant] personality disorder	Chapter V	Mental
F607	F60.7 Dependent personality disorder	Chapter V	Mental
F608	F60.8 Other specific personality disorders	Chapter V	Mental
F609	F60.9 Personality disorder, unspecified	Chapter V	Mental
F61	F61 Mixed and other personality disorders	Chapter V	Mental
F62	F62 Enduring personality changes, not attributable to brain damage and disease	Chapter V	Mental
F620	F62.0 Enduring personality change after catastrophic experience	Chapter V	Mental
F621	F62.1 Enduring personality change after psychiatric illness	Chapter V	Mental
F628	F62.8 Other enduring personality changes	Chapter V	Mental
F629	F62.9 Enduring personality change, unspecified	Chapter V	Mental
F63	F63 Habit and impulse disorders	Chapter V	Mental
F630	F63.0 Pathological gambling	Chapter V	Mental
F631	F63.1 Pathological fire-setting [pyromania]	Chapter V	Mental
F632	F63.2 Pathological stealing [kleptomania]	Chapter V	Mental
F633	F63.3 Trichotillomania	Chapter V	Mental
F638	F63.8 Other habit and impulse disorders	Chapter V	Mental
F639	F63.9 Habit and impulse disorder, unspecified	Chapter V	Mental
F64	F64 Gender identity disorders	Chapter V	Mental
F640	F64.0 Transsexualism	Chapter V	Mental
F641	F64.1 Dual-role transvestism	Chapter V	Mental
F642	F64.2 Gender identity disorder of childhood	Chapter V	Mental
F648	F64.8 Other gender identity disorders	Chapter V	Mental
F649	F64.9 Gender identity disorder, unspecified	Chapter V	Mental
F65	F65 Disorders of sexual preference	Chapter V	Mental
F650	F65.0 Fetishism	Chapter V	Mental
F651	F65.1 Fetishistic transvestism	Chapter V	Mental
F652	F65.2 Exhibitionism	Chapter V	Mental
F653	F65.3 Voyeurism	Chapter V	Mental
F654	F65.4 Paedophilia	Chapter V	Mental
F655	F65.5 Sadomasochism	Chapter V	Mental
F656	F65.6 Multiple disorders of sexual preference	Chapter V	Mental
F658	F65.8 Other disorders of sexual preference	Chapter V	Mental
F659	F65.9 Disorder of sexual preference, unspecified	Chapter V	Mental
F66	F66 Psychological and behavioural disorders associated with sexual development and orientation	Chapter V	Mental
F660	F66.0 Sexual maturation disorder	Chapter V	Mental
F661	F66.1 Egodystonic sexual orientation	Chapter V	Mental
F662	F66.2 Sexual relationship disorder	Chapter V	Mental
F668	F66.8 Other psychosexual development disorders	Chapter V	Mental
F669	F66.9 Psychosexual development disorder, unspecified	Chapter V	Mental
F68	F68 Other disorders of adult personality and behaviour	Chapter V	Mental
F680	F68.0 Elaboration of physical symptoms for psychological reasons	Chapter V	Mental
F681	F68.1 Intentional production or feigning of symptoms or disabilities, either physical or psychological [factitious disorder]	Chapter V	Mental
F688	F68.8 Other specified disorders of adult personality and behaviour	Chapter V	Mental
F69	F69 Unspecified disorder of adult personality and behaviour	Chapter V	Mental
F70	F70 Mild mental retardation	Chapter V	Mental
F700	F70.0 Mild mental retardation (With the statement of no, or minimal, impairment of behaviour)	Chapter V	Mental
F701	F70.1 Mild mental retardation (Significant impairment of behaviour requiring attention or treatment)	Chapter V	Mental
F708	F70.8 Mild mental retardation (Other impairments of behaviour)	Chapter V	Mental
F709	F70.9 Mild mental retardation (Without mention of impairment of behaviour)	Chapter V	Mental
F71	F71 Moderate mental retardation	Chapter V	Mental
F710	F71.0 Moderate mental retardation (With the statement of no, or minimal, impairment of behaviour)	Chapter V	Mental
F711	F71.1 Moderate mental retardation (Significant impairment of behaviour requiring attention or treatment)	Chapter V	Mental
F718	F71.8 Moderate mental retardation (Other impairments of behaviour)	Chapter V	Mental
F719	F71.9 Moderate mental retardation (Without mention of impairment of behaviour)	Chapter V	Mental
F72	F72 Severe mental retardation	Chapter V	Mental
F720	F72.0 Severe mental retardation (With the statement of no, or minimal, impairment of behaviour)	Chapter V	Mental
F721	F72.1 Severe mental retardation (Significant impairment of behaviour requiring attention or treatment)	Chapter V	Mental
F728	F72.8 Severe mental retardation (Other impairments of behaviour)	Chapter V	Mental
F729	F72.9 Severe mental retardation (Without mention of impairment of behaviour)	Chapter V	Mental
F73	F73 Profound mental retardation	Chapter V	Mental
F730	F73.0 Profound mental retardation (With the statement of no, or minimal, impairment of behaviour)	Chapter V	Mental
F731	F73.1 Profound mental retardation (Significant impairment of behaviour requiring attention or treatment)	Chapter V	Mental
F738	F73.8 Profound mental retardation (Other impairments of behaviour)	Chapter V	Mental
F739	F73.9 Profound mental retardation (Without mention of impairment of behaviour)	Chapter V	Mental
F78	F78 Other mental retardation	Chapter V	Mental
F780	F78.0 Other mental retardation (With the statement of no, or minimal, impairment of behaviour)	Chapter V	Mental
F781	F78.1 Other mental retardation (Significant impairment of behaviour requiring attention or treatment)	Chapter V	Mental
F788	F78.8 Other mental retardation (Other impairments of behaviour)	Chapter V	Mental
F789	F78.9 Other mental retardation (Without mention of impairment of behaviour)	Chapter V	Mental
F79	F79 Unspecified mental retardation	Chapter V	Mental
F790	F79.0 Unspecified mental retardation (With the statement of no, or minimal, impairment of behaviour)	Chapter V	Mental
F791	F79.1 Unspecified mental retardation (Significant impairment of behaviour requiring attention or treatment)	Chapter V	Mental
F798	F79.8 Unspecified mental retardation (Other impairments of behaviour)	Chapter V	Mental
F799	F79.9 Unspecified mental retardation (Without mention of impairment of behaviour)	Chapter V	Mental
F80	F80 Specific developmental disorders of speech and language	Chapter V	Mental
F800	F80.0 Specific speech articulation disorder	Chapter V	Mental
F801	F80.1 Expressive language disorder	Chapter V	Mental
F802	F80.2 Receptive language disorder	Chapter V	Mental
F803	F80.3 Acquired aphasia with epilepsy [Landau-Kleffner]	Chapter V	Mental
F808	F80.8 Other developmental disorders of speech and language	Chapter V	Mental
F809	F80.9 Developmental disorder of speech and language, unspecified	Chapter V	Mental
F81	F81 Specific developmental disorders of scholastic skills	Chapter V	Mental
F810	F81.0 Specific reading disorder	Chapter V	Mental
F811	F81.1 Specific spelling disorder	Chapter V	Mental
F812	F81.2 Specific disorder of arithmetical skills	Chapter V	Mental
F813	F81.3 Mixed disorder of scholastic skills	Chapter V	Mental
F818	F81.8 Other developmental disorders of scholastic skills	Chapter V	Mental
F819	F81.9 Developmental disorder of scholastic skills, unspecified	Chapter V	Mental
F82	F82 Specific developmental disorder of motor function	Chapter V	Mental
F83	F83 Mixed specific developmental disorders	Chapter V	Mental
F84	F84 Pervasive developmental disorders	Chapter V	Mental
F840	F84.0 Childhood autism	Chapter V	Mental
F841	F84.1 Atypical autism	Chapter V	Mental
F842	F84.2 Rett's syndrome	Chapter V	Mental
F843	F84.3 Other childhood disintegrative disorder	Chapter V	Mental
F844	F84.4 Overactive disorder associated with mental retardation and stereotyped movements	Chapter V	Mental
F845	F84.5 Asperger's syndrome	Chapter V	Mental
F848	F84.8 Other pervasive developmental disorders	Chapter V	Mental
F849	F84.9 Pervasive developmental disorder, unspecified	Chapter V	Mental
F88	F88 Other disorders of psychological development	Chapter V	Mental
F89	F89 Unspecified disorder of psychological development	Chapter V	Mental
F90	F90 Hyperkinetic disorders	Chapter V	Mental
F900	F90.0 Disturbance of activity and attention	Chapter V	Mental
F901	F90.1 Hyperkinetic conduct disorder	Chapter V	Mental
F908	F90.8 Other hyperkinetic disorders	Chapter V	Mental
F909	F90.9 Hyperkinetic disorder, unspecified	Chapter V	Mental
F91	F91 Conduct disorders	Chapter V	Mental
F910	F91.0 Conduct disorder confined to the family context	Chapter V	Mental
F911	F91.1 Unsocialised conduct disorder	Chapter V	Mental
F912	F91.2 Socialised conduct disorder	Chapter V	Mental
F913	F91.3 Oppositional defiant disorder	Chapter V	Mental
F918	F91.8 Other conduct disorders	Chapter V	Mental
F919	F91.9 Conduct disorder, unspecified	Chapter V	Mental
F92	F92 Mixed disorders of conduct and emotions	Chapter V	Mental
F920	F92.0 Depressive conduct disorder	Chapter V	Mental
F928	F92.8 Other mixed disorders of conduct and emotions	Chapter V	Mental
F929	F92.9 Mixed disorder of conduct and emotions, unspecified	Chapter V	Mental
F93	F93 Emotional disorders with onset specific to childhood	Chapter V	Mental
F930	F93.0 Separation anxiety disorder of childhood	Chapter V	Mental
F931	F93.1 Phobic anxiety disorder of childhood	Chapter V	Mental
F932	F93.2 Social anxiety disorder of childhood	Chapter V	Mental
F933	F93.3 Sibling rivalry disorder	Chapter V	Mental
F938	F93.8 Other childhood emotional disorders	Chapter V	Mental
F939	F93.9 Childhood emotional disorder, unspecified	Chapter V	Mental
F94	F94 Disorders of social functioning with onset specific to childhood and adolescence	Chapter V	Mental
F940	F94.0 Elective mutism	Chapter V	Mental
F941	F94.1 Reactive attachment disorder of childhood	Chapter V	Mental
F942	F94.2 Disinhibited attachment disorder of childhood	Chapter V	Mental
F948	F94.8 Other childhood disorders of social functioning	Chapter V	Mental
F949	F94.9 Childhood disorder of social functioning, unspecified	Chapter V	Mental
F95	F95 Tic disorders	Chapter V	Mental
F950	F95.0 Transient tic disorder	Chapter V	Mental
F951	F95.1 Chronic motor or vocal tic disorder	Chapter V	Mental
F952	F95.2 Combined vocal and multiple motor tic disorder [de la Tourette]	Chapter V	Mental
F958	F95.8 Other tic disorders	Chapter V	Mental
F959	F95.9 Tic disorder, unspecified	Chapter V	Mental
F98	F98 Other behavioural and emotional disorders with onset usually occurring in childhood and adolescence	Chapter V	Mental
F980	F98.0 Nonorganic enuresis	Chapter V	Mental
F981	F98.1 Nonorganic encopresis	Chapter V	Mental
F982	F98.2 Feeding disorder of infancy and childhood	Chapter V	Mental
F983	F98.3 Pica of infancy and childhood	Chapter V	Mental
F984	F98.4 Stereotyped movement disorders	Chapter V	Mental
F985	F98.5 Stuttering [stammering]	Chapter V	Mental
F986	F98.6 Cluttering	Chapter V	Mental
F988	F98.8 Other specified behavioural and emotional disorders with onset usually occurring in childhood and adolescence	Chapter V	Mental
F989	F98.9 Unspecified behavioural and emotional disorders with onset usually occurring in childhood and adolescence	Chapter V	Mental
F99	F99 Mental disorder, not otherwise specified	Chapter V	Mental
G00	G00 Bacterial meningitis, not elsewhere classified	Chapter VI	Nervous
G000	G00.0 Haemophilus meningitis	Chapter VI	Nervous
G001	G00.1 Pneumococcal meningitis	Chapter VI	Nervous
G002	G00.2 Streptococcal meningitis	Chapter VI	Nervous
G003	G00.3 Staphylococcal meningitis	Chapter VI	Nervous
G008	G00.8 Other bacterial meningitis	Chapter VI	Nervous
G009	G00.9 Bacterial meningitis, unspecified	Chapter VI	Nervous
G01	G01 Meningitis in bacterial diseases classified elsewhere	Chapter VI	Nervous
G02	G02 Meningitis in other infectious and parasitic diseases classified elsewhere	Chapter VI	Nervous
G020	G02.0 Meningitis in viral diseases classified elsewhere	Chapter VI	Nervous
G021	G02.1 Meningitis in mycoses	Chapter VI	Nervous
G028	G02.8 Meningitis in other specified infectious and parasitic diseases classified elsewhere	Chapter VI	Nervous
G03	G03 Meningitis due to other and unspecified causes	Chapter VI	Nervous
G030	G03.0 Nonpyogenic meningitis	Chapter VI	Nervous
G031	G03.1 Chronic meningitis	Chapter VI	Nervous
G032	G03.2 Benign recurrent meningitis [Mollaret]	Chapter VI	Nervous
G038	G03.8 Meningitis due to other specified causes	Chapter VI	Nervous
G039	G03.9 Meningitis, unspecified	Chapter VI	Nervous
G04	G04 Encephalitis, myelitis and encephalomyelitis	Chapter VI	Nervous
G040	G04.0 Acute disseminated encephalitis	Chapter VI	Nervous
G041	G04.1 Tropical spastic paraplegia	Chapter VI	Nervous
G042	G04.2 Bacterial meningoencephalitis and meningomyelitis, not elsewhere classified	Chapter VI	Nervous
G048	G04.8 Other encephalitis, myelitis and encephalomyelitis	Chapter VI	Nervous
G049	G04.9 Encephalitis, myelitis and encephalomyelitis, unspecified	Chapter VI	Nervous
G05	G05 Encephalitis, myelitis and encephalomyelitis in diseases classified elsewhere	Chapter VI	Nervous
G050	G05.0 Encephalitis, myelitis and encephalomyelitis in bacterial diseases classified elsewhere	Chapter VI	Nervous
G051	G05.1 Encephalitis, myelitis and encephalomyelitis in viral diseases classified elsewhere	Chapter VI	Nervous
G052	G05.2 Encephalitis, myelitis and encephalomyelitis in other infectious and parasitic diseases classified elsewhere	Chapter VI	Nervous
G058	G05.8 Encephalitis, myelitis and encephalomyelitis in other diseases classified elsewhere	Chapter VI	Nervous
G06	G06 Intracranial and intraspinal abscess and granuloma	Chapter VI	Nervous
G060	G06.0 Intracranial abscess and granuloma	Chapter VI	Nervous
G061	G06.1 Intraspinal abscess and granuloma	Chapter VI	Nervous
G062	G06.2 Extradural and subdural abscess, unspecified	Chapter VI	Nervous
G07	G07 Intracranial and intraspinal abscess and granuloma in diseases classified elsewhere	Chapter VI	Nervous
G08	G08 Intracranial and intraspinal phlebitis and thrombophlebitis	Chapter VI	Nervous
G09	G09 Sequelae of inflammatory diseases of central nervous system	Chapter VI	Nervous
G10	G10 Huntington's disease	Chapter VI	Nervous
G11	G11 Hereditary ataxia	Chapter VI	Nervous
G110	G11.0 Congenital nonprogressive ataxia	Chapter VI	Nervous
G111	G11.1 Early-onset cerebellar ataxia	Chapter VI	Nervous
G112	G11.2 Late-onset cerebellar ataxia	Chapter VI	Nervous
G113	G11.3 Cerebellar ataxia with defective DNA repair	Chapter VI	Nervous
G114	G11.4 Hereditary spastic paraplegia	Chapter VI	Nervous
G118	G11.8 Other hereditary ataxias	Chapter VI	Nervous
G119	G11.9 Hereditary ataxia, unspecified	Chapter VI	Nervous
G12	G12 Spinal muscular atrophy and related syndromes	Chapter VI	Nervous
G120	G12.0 Infantile spinal muscular atrophy, type I [Werdnig-Hoffman]	Chapter VI	Nervous
G121	G12.1 Other inherited spinal muscular atrophy	Chapter VI	Nervous
G122	G12.2 Motor neuron disease	Chapter VI	Nervous
G128	G12.8 Other spinal muscular atrophies and related syndromes	Chapter VI	Nervous
G129	G12.9 Spinal muscular atrophy, unspecified	Chapter VI	Nervous
G13	G13 Systemic atrophies primarily affecting central nervous system in diseases classified elsewhere	Chapter VI	Nervous
G130	G13.0 Paraneoplastic neuromyopathy and neuropathy	Chapter VI	Nervous
G131	G13.1 Other systemic atrophy primarily affecting central nervous system in neoplastic disease	Chapter VI	Nervous
G132	G13.2 Systemic atrophy primarily affecting central nervous system in myxoedema	Chapter VI	Nervous
G138	G13.8 Systemic atrophy primarily affecting central nervous system in other diseases classified elsewhere	Chapter VI	Nervous
G14	G14 Postpolio syndrome	Chapter VI	Nervous
G20	G20 Parkinson's disease	Chapter VI	Nervous
G21	G21 Secondary Parkinsonism	Chapter VI	Nervous
G210	G21.0 Malignant neuroleptic syndrome	Chapter VI	Nervous
G211	G21.1 Other drug-induced secondary Parkinsonism	Chapter VI	Nervous
G212	G21.2 Secondary Parkinsonism due to other external agents	Chapter VI	Nervous
G213	G21.3 Postencephalitic Parkinsonism	Chapter VI	Nervous
G214	G21.4 Vascular parkinsonism	Chapter VI	Nervous
G218	G21.8 Other secondary Parkinsonism	Chapter VI	Nervous
G219	G21.9 Secondary Parkinsonism, unspecified	Chapter VI	Nervous
G22	G22 Parkinsonism in diseases classified elsewhere	Chapter VI	Nervous
G23	G23 Other degenerative diseases of basal ganglia	Chapter VI	Nervous
G230	G23.0 Hallervorden-Spatz disease	Chapter VI	Nervous
G231	G23.1 Progressive supranuclear ophthalmoplegia [Steele-Richardson-Olszewski]	Chapter VI	Nervous
G232	G23.2 Striatonigral degeneration	Chapter VI	Nervous
G233	G23.3 Multiple system atrophy, cerebellar type	Chapter VI	Nervous
G238	G23.8 Other specified degenerative diseases of basal ganglia	Chapter VI	Nervous
G239	G23.9 Degenerative disease of basal ganglia, unspecified	Chapter VI	Nervous
G24	G24 Dystonia	Chapter VI	Nervous
G240	G24.0 Drug-induced dystonia	Chapter VI	Nervous
G241	G24.1 Idiopathic familial dystonia	Chapter VI	Nervous
G242	G24.2 Idiopathic nonfamilial dystonia	Chapter VI	Nervous
G243	G24.3 Spasmodic torticollis	Chapter VI	Nervous
G244	G24.4 Idiopathic orofacial dystonia	Chapter VI	Nervous
G245	G24.5 Blepharospasm	Chapter VI	Nervous
G248	G24.8 Other dystonia	Chapter VI	Nervous
G249	G24.9 Dystonia, unspecified	Chapter VI	Nervous
G25	G25 Other extrapyramidal and movement disorders	Chapter VI	Nervous
G250	G25.0 Essential tremor	Chapter VI	Nervous
G251	G25.1 Drug-induced tremor	Chapter VI	Nervous
G252	G25.2 Other specified forms of tremor	Chapter VI	Nervous
G253	G25.3 Myoclonus	Chapter VI	Nervous
G254	G25.4 Drug-induced chorea	Chapter VI	Nervous
G255	G25.5 Other chorea	Chapter VI	Nervous
G256	G25.6 Drug-induced tics and other tics of organic origin	Chapter VI	Nervous
G258	G25.8 Other specified extrapyramidal and movement disorders	Chapter VI	Nervous
G259	G25.9 Extrapyramidal and movement disorder, unspecified	Chapter VI	Nervous
G26	G26 Extrapyramidal and movement disorders in diseases classified elsewhere	Chapter VI	Nervous
G30	G30 Alzheimer's disease	Chapter VI	Nervous
G300	G30.0 Alzheimer's disease with early onset	Chapter VI	Nervous
G301	G30.1 Alzheimer's disease with late onset	Chapter VI	Nervous
G308	G30.8 Other Alzheimer's disease	Chapter VI	Nervous
G309	G30.9 Alzheimer's disease, unspecified	Chapter VI	Nervous
G31	G31 Other degenerative diseases of nervous system, not elsewhere classified	Chapter VI	Nervous
G310	G31.0 Circumscribed brain atrophy	Chapter VI	Nervous
G311	G31.1 Senile degeneration of brain, not elsewhere classified	Chapter VI	Nervous
G312	G31.2 Degeneration of nervous system due to alcohol	Chapter VI	Nervous
G318	G31.8 Other specified degenerative diseases of nervous system	Chapter VI	Nervous
G319	G31.9 Degenerative disease of nervous system, unspecified	Chapter VI	Nervous
G32	G32 Other degenerative disorders of nervous system in diseases classified elsewhere	Chapter VI	Nervous
G320	G32.0 Subacute combined degeneration of spinal cord in diseases classified elsewhere	Chapter VI	Nervous
G328	G32.8 Other specified degenerative disorders of nervous system in diseases classified elsewhere	Chapter VI	Nervous
G35	G35 Multiple sclerosis	Chapter VI	Nervous
G36	G36 Other acute disseminated demyelination	Chapter VI	Nervous
G360	G36.0 Neuromyelitis optica [Devic]	Chapter VI	Nervous
G361	G36.1 Acute and subacute haemorrhagic leukoencephalitis [Hurst]	Chapter VI	Nervous
G368	G36.8 Other specified acute disseminated demyelination	Chapter VI	Nervous
G369	G36.9 Acute disseminated demyelination, unspecified	Chapter VI	Nervous
G37	G37 Other demyelinating diseases of central nervous system	Chapter VI	Nervous
G370	G37.0 Diffuse sclerosis	Chapter VI	Nervous
G371	G37.1 Central demyelination of corpus callosum	Chapter VI	Nervous
G372	G37.2 Central pontine myelinolysis	Chapter VI	Nervous
G373	G37.3 Acute transverse myelitis in demyelinating disease of central nervous system	Chapter VI	Nervous
G374	G37.4 Subacute necrotising myelitis	Chapter VI	Nervous
G375	G37.5 Concentric sclerosis [Balo]	Chapter VI	Nervous
G378	G37.8 Other specified demyelinating diseases of central nervous system	Chapter VI	Nervous
G379	G37.9 Demyelinating disease of central nervous system, unspecified	Chapter VI	Nervous
G40	G40 Epilepsy	Chapter VI	Nervous
G400	G40.0 Localisation-related (focal) (partial) idiopathic epilepsy and epileptic syndromes with seizures of localised onset	Chapter VI	Nervous
G401	G40.1 Localisation-related (focal) (partial) symptomatic epilepsy and epileptic syndromes with simple partial seizures	Chapter VI	Nervous
G402	G40.2 Localisation-related (focal) (partial) symptomatic epilepsy and epileptic syndromes with complex partial seizures	Chapter VI	Nervous
G403	G40.3 Generalised idiopathic epilepsy and epileptic syndromes	Chapter VI	Nervous
G404	G40.4 Other generalised epilepsy and epileptic syndromes	Chapter VI	Nervous
G405	G40.5 Special epileptic syndromes	Chapter VI	Nervous
G406	G40.6 Grand mal seizures, unspecified (with or without petit mal)	Chapter VI	Nervous
G407	G40.7 Petit mal, unspecified, without grand mal seizures	Chapter VI	Nervous
G408	G40.8 Other epilepsy	Chapter VI	Nervous
G409	G40.9 Epilepsy, unspecified	Chapter VI	Nervous
G41	G41 Status epilepticus	Chapter VI	Nervous
G410	G41.0 Grand mal status epilepticus	Chapter VI	Nervous
G411	G41.1 Petit mal status epilepticus	Chapter VI	Nervous
G412	G41.2 Complex partial status epilepticus	Chapter VI	Nervous
G418	G41.8 Other status epilepticus	Chapter VI	Nervous
G419	G41.9 Status epilepticus, unspecified	Chapter VI	Nervous
G43	G43 Migraine	Chapter VI	Nervous
G430	G43.0 Migraine without aura [common migraine]	Chapter VI	Nervous
G431	G43.1 Migraine with aura [classical migraine]	Chapter VI	Nervous
G432	G43.2 Status migrainosus	Chapter VI	Nervous
G433	G43.3 Complicated migraine	Chapter VI	Nervous
G438	G43.8 Other migraine	Chapter VI	Nervous
G439	G43.9 Migraine, unspecified	Chapter VI	Nervous
G44	G44 Other headache syndromes	Chapter VI	Nervous
G440	G44.0 Cluster headache syndrome	Chapter VI	Nervous
G441	G44.1 Vascular headache, not elsewhere classified	Chapter VI	Nervous
G442	G44.2 Tension-type headache	Chapter VI	Nervous
G443	G44.3 Chronic posttraumatic headache	Chapter VI	Nervous
G444	G44.4 Drug-induced headache, not elsewhere classified	Chapter VI	Nervous
G448	G44.8 Other specified headache syndromes	Chapter VI	Nervous
G45	G45 Transient cerebral ischaemic attacks and related syndromes	Chapter VI	Nervous
G450	G45.0 Vertebro-basilar artery syndrome	Chapter VI	Nervous
G451	G45.1 Carotid artery syndrome (hemispheric)	Chapter VI	Nervous
G452	G45.2 Multiple and bilateral precerebral artery syndromes	Chapter VI	Nervous
G453	G45.3 Amaurosis fugax	Chapter VI	Nervous
G454	G45.4 Transient global amnesia	Chapter VI	Nervous
G458	G45.8 Other transient cerebral ischaemic attacks and related syndromes	Chapter VI	Nervous
G459	G45.9 Transient cerebral ischaemic attack, unspecified	Chapter VI	Nervous
G46	G46 Vascular syndromes of brain in cerebrovascular diseases	Chapter VI	Nervous
G460	G46.0 Middle cerebral artery syndrome	Chapter VI	Nervous
G461	G46.1 Anterior cerebral artery syndrome	Chapter VI	Nervous
G462	G46.2 Posterior cerebral artery syndrome	Chapter VI	Nervous
G463	G46.3 Brain stem stroke syndrome	Chapter VI	Nervous
G464	G46.4 Cerebellar stroke syndrome	Chapter VI	Nervous
G465	G46.5 Pure motor lacunar syndrome	Chapter VI	Nervous
G466	G46.6 Pure sensory lacunar syndrome	Chapter VI	Nervous
G467	G46.7 Other lacunar syndromes	Chapter VI	Nervous
G468	G46.8 Other vascular syndromes of brain in cerebrovascular diseases	Chapter VI	Nervous
G47	G47 Sleep disorders	Chapter VI	Nervous
G470	G47.0 Disorders of initiating and maintaining sleep [insomnias]	Chapter VI	Nervous
G471	G47.1 Disorders of excessive somnolence [hypersomnias]	Chapter VI	Nervous
G472	G47.2 Disorders of the sleep-wake schedule	Chapter VI	Nervous
G473	G47.3 Sleep apnoea	Chapter VI	Nervous
G474	G47.4 Narcolepsy and cataplexy	Chapter VI	Nervous
G478	G47.8 Other sleep disorders	Chapter VI	Nervous
G479	G47.9 Sleep disorder, unspecified	Chapter VI	Nervous
G50	G50 Disorders of trigeminal nerve	Chapter VI	Nervous
G500	G50.0 Trigeminal neuralgia	Chapter VI	Nervous
G501	G50.1 Atypical facial pain	Chapter VI	Nervous
G508	G50.8 Other disorders of trigeminal nerve	Chapter VI	Nervous
G509	G50.9 Disorder of trigeminal nerve, unspecified	Chapter VI	Nervous
G51	G51 Facial nerve disorders	Chapter VI	Nervous
G510	G51.0 Bell's palsy	Chapter VI	Nervous
G511	G51.1 Geniculate ganglionitis	Chapter VI	Nervous
G512	G51.2 Melkersson's syndrome	Chapter VI	Nervous
G513	G51.3 Clonic hemifacial spasm	Chapter VI	Nervous
G514	G51.4 Facial myokymia	Chapter VI	Nervous
G518	G51.8 Other disorders of facial nerve	Chapter VI	Nervous
G519	G51.9 Disorder of facial nerve, unspecified	Chapter VI	Nervous
G52	G52 Disorders of other cranial nerves	Chapter VI	Nervous
G520	G52.0 Disorders of olfactory nerve	Chapter VI	Nervous
G521	G52.1 Disorders of glossopharyngeal nerve	Chapter VI	Nervous
G522	G52.2 Disorders of vagus nerve	Chapter VI	Nervous
G523	G52.3 Disorders of hypoglossal nerve	Chapter VI	Nervous
G527	G52.7 Disorders of multiple cranial nerves	Chapter VI	Nervous
G528	G52.8 Disorders of other specified cranial nerves	Chapter VI	Nervous
G529	G52.9 Cranial nerve disorder, unspecified	Chapter VI	Nervous
G53	G53 Cranial nerve disorders in diseases classified elsewhere	Chapter VI	Nervous
G530	G53.0 Postzoster neuralgia	Chapter VI	Nervous
G531	G53.1 Multiple cranial nerve palsies in infectious and parasitic diseases classified elsewhere	Chapter VI	Nervous
G532	G53.2 Multiple cranial nerve palsies in sarcoidosis	Chapter VI	Nervous
G533	G53.3 Multiple cranial nerve palsies in neoplastic disease	Chapter VI	Nervous
G538	G53.8 Other cranial nerve disorders in other diseases classified elsewhere	Chapter VI	Nervous
G54	G54 Nerve root and plexus disorders	Chapter VI	Nervous
G540	G54.0 Brachial plexus disorders	Chapter VI	Nervous
G541	G54.1 Lumbosacral plexus disorders	Chapter VI	Nervous
G542	G54.2 Cervical root disorders, not elsewhere classified	Chapter VI	Nervous
G543	G54.3 Thoracic root disorders, not elsewhere classified	Chapter VI	Nervous
G544	G54.4 Lumbosacral root disorders, not elsewhere classified	Chapter VI	Nervous
G545	G54.5 Neuralgic amyotrophy	Chapter VI	Nervous
G546	G54.6 Phantom limb syndrome with pain	Chapter VI	Nervous
G547	G54.7 Phantom limb syndrome without pain	Chapter VI	Nervous
G548	G54.8 Other nerve root and plexus disorders	Chapter VI	Nervous
G549	G54.9 Nerve root and plexus disorder, unspecified	Chapter VI	Nervous
G55	G55 Nerve root and plexus compressions in diseases classified elsewhere	Chapter VI	Nervous
G550	G55.0 Nerve root and plexus compressions in neoplastic disease	Chapter VI	Nervous
G551	G55.1 Nerve root and plexus compressions in intervertebral disk disorders	Chapter VI	Nervous
G552	G55.2 Nerve root and plexus compressions in spondylosis	Chapter VI	Nervous
G553	G55.3 Nerve root and plexus compressions in other dorsopathies	Chapter VI	Nervous
G558	G55.8 Nerve root and plexus compressions in other diseases classified elsewhere	Chapter VI	Nervous
G56	G56 Mononeuropathies of upper limb	Chapter VI	Nervous
G560	G56.0 Carpal tunnel syndrome	Chapter VI	Nervous
G561	G56.1 Other lesions of median nerve	Chapter VI	Nervous
G562	G56.2 Lesion of ulnar nerve	Chapter VI	Nervous
G563	G56.3 Lesion of radial nerve	Chapter VI	Nervous
G564	G56.4 Causalgia	Chapter VI	Nervous
G568	G56.8 Other mononeuropathies of upper limb	Chapter VI	Nervous
G569	G56.9 Mononeuropathy of upper limb, unspecified	Chapter VI	Nervous
G57	G57 Mononeuropathies of lower limb	Chapter VI	Nervous
G570	G57.0 Lesion of sciatic nerve	Chapter VI	Nervous
G571	G57.1 Meralgia paraesthetica	Chapter VI	Nervous
G572	G57.2 Lesion of femoral nerve	Chapter VI	Nervous
G573	G57.3 Lesion of lateral popliteal nerve	Chapter VI	Nervous
G574	G57.4 Lesion of medial popliteal nerve	Chapter VI	Nervous
G575	G57.5 Tarsal tunnel syndrome	Chapter VI	Nervous
G576	G57.6 Lesion of plantar nerve	Chapter VI	Nervous
G578	G57.8 Other mononeuropathies of lower limb	Chapter VI	Nervous
G579	G57.9 Mononeuropathy of lower limb, unspecified	Chapter VI	Nervous
G58	G58 Other mononeuropathies	Chapter VI	Nervous
G580	G58.0 Intercostal neuropathy	Chapter VI	Nervous
G587	G58.7 Mononeuritis multiplex	Chapter VI	Nervous
G588	G58.8 Other specified mononeuropathies	Chapter VI	Nervous
G589	G58.9 Mononeuropathy, unspecified	Chapter VI	Nervous
G59	G59 Mononeuropathy in diseases classified elsewhere	Chapter VI	Nervous
G590	G59.0 Diabetic mononeuropathy	Chapter VI	Nervous
G598	G59.8 Other mononeuropathies in diseases classified elsewhere	Chapter VI	Nervous
G60	G60 Hereditary and idiopathic neuropathy	Chapter VI	Nervous
G600	G60.0 Hereditary motor and sensory neuropathy	Chapter VI	Nervous
G601	G60.1 Refsum's disease	Chapter VI	Nervous
G602	G60.2 Neuropathy in association with hereditary ataxia	Chapter VI	Nervous
G603	G60.3 Idiopathic progressive neuropathy	Chapter VI	Nervous
G608	G60.8 Other hereditary and idiopathic neuropathies	Chapter VI	Nervous
G609	G60.9 Hereditary and idiopathic neuropathy, unspecified	Chapter VI	Nervous
G61	G61 Inflammatory polyneuropathy	Chapter VI	Nervous
G610	G61.0 Guillain-Barre syndrome	Chapter VI	Nervous
G611	G61.1 Serum neuropathy	Chapter VI	Nervous
G618	G61.8 Other inflammatory polyneuropathies	Chapter VI	Nervous
G619	G61.9 Inflammatory polyneuropathy, unspecified	Chapter VI	Nervous
G62	G62 Other polyneuropathies	Chapter VI	Nervous
G620	G62.0 Drug-induced polyneuropathy	Chapter VI	Nervous
G621	G62.1 Alcoholic polyneuropathy	Chapter VI	Nervous
G622	G62.2 Polyneuropathy due to other toxic agents	Chapter VI	Nervous
G628	G62.8 Other specified polyneuropathies	Chapter VI	Nervous
G629	G62.9 Polyneuropathy, unspecified	Chapter VI	Nervous
G63	G63 Polyneuropathy in diseases classified elsewhere	Chapter VI	Nervous
G630	G63.0 Polyneuropathy in infectious and parasitic diseases classified elsewhere	Chapter VI	Nervous
G631	G63.1 Polyneuropathy in neoplastic disease	Chapter VI	Nervous
G632	G63.2 Diabetic polyneuropathy	Chapter VI	Nervous
G633	G63.3 Polyneuropathy in other endocrine and metabolic diseases	Chapter VI	Nervous
G634	G63.4 Polyneuropathy in nutritional deficiency	Chapter VI	Nervous
G635	G63.5 Polyneuropathy in systemic connective tissue disorders	Chapter VI	Nervous
G636	G63.6 Polyneuropathy in other musculoskeletal disorders	Chapter VI	Nervous
G638	G63.8 Polyneuropathy in other diseases classified elsewhere	Chapter VI	Nervous
G64	G64 Other disorders of peripheral nervous system	Chapter VI	Nervous
G70	G70 Myasthenia gravis and other myoneural disorders	Chapter VI	Nervous
G700	G70.0 Myasthenia gravis	Chapter VI	Nervous
G701	G70.1 Toxic myoneural disorders	Chapter VI	Nervous
G702	G70.2 Congenital and developmental myasthenia	Chapter VI	Nervous
G708	G70.8 Other specified myoneural disorders	Chapter VI	Nervous
G709	G70.9 Myoneural disorder, unspecified	Chapter VI	Nervous
G71	G71 Primary disorders of muscles	Chapter VI	Nervous
G710	G71.0 Muscular dystrophy	Chapter VI	Nervous
G711	G71.1 Myotonic disorders	Chapter VI	Nervous
G712	G71.2 Congenital myopathies	Chapter VI	Nervous
G713	G71.3 Mitochondrial myopathy, not elsewhere classified	Chapter VI	Nervous
G718	G71.8 Other primary disorders of muscles	Chapter VI	Nervous
G719	G71.9 Primary disorder of muscle, unspecified	Chapter VI	Nervous
G72	G72 Other myopathies	Chapter VI	Nervous
G720	G72.0 Drug-induced myopathy	Chapter VI	Nervous
G721	G72.1 Alcoholic myopathy	Chapter VI	Nervous
G722	G72.2 Myopathy due to other toxic agents	Chapter VI	Nervous
G723	G72.3 Periodic paralysis	Chapter VI	Nervous
G724	G72.4 Inflammatory myopathy, not elsewhere classified	Chapter VI	Nervous
G728	G72.8 Other specified myopathies	Chapter VI	Nervous
G729	G72.9 Myopathy, unspecified	Chapter VI	Nervous
G73	G73 Disorders of myoneural junction and muscle in diseases classified elsewhere	Chapter VI	Nervous
G730	G73.0 Myasthenic syndromes in endocrine diseases	Chapter VI	Nervous
G731	G73.1 Eaton-Lambert syndrome	Chapter VI	Nervous
G732	G73.2 Other myasthenic syndromes in neoplastic disease	Chapter VI	Nervous
G733	G73.3 Myasthenic syndromes in other diseases classified elsewhere	Chapter VI	Nervous
G734	G73.4 Myopathy in infectious and parasitic diseases classified elsewhere	Chapter VI	Nervous
G735	G73.5 Myopathy in endocrine diseases	Chapter VI	Nervous
G736	G73.6 Myopathy in metabolic diseases	Chapter VI	Nervous
G737	G73.7 Myopathy other diseases classified elsewhere	Chapter VI	Nervous
G80	G80 Infantile cerebral palsy	Chapter VI	Nervous
G800	G80.0 Spastic cerebral palsy	Chapter VI	Nervous
G801	G80.1 Spastic diplegia	Chapter VI	Nervous
G802	G80.2 Infantile hemiplegia	Chapter VI	Nervous
G803	G80.3 Dyskinetic cerebral palsy	Chapter VI	Nervous
G804	G80.4 Ataxic cerebral palsy	Chapter VI	Nervous
G808	G80.8 Other infantile cerebral palsy	Chapter VI	Nervous
G809	G80.9 Infantile cerebral palsy, unspecified	Chapter VI	Nervous
G81	G81 Hemiplegia	Chapter VI	Nervous
G810	G81.0 Flaccid hemiplegia	Chapter VI	Nervous
G811	G81.1 Spastic hemiplegia	Chapter VI	Nervous
G819	G81.9 Hemiplegia, unspecified	Chapter VI	Nervous
G82	G82 Paraplegia and tetraplegia	Chapter VI	Nervous
G820	G82.0 Flaccid paraplegia	Chapter VI	Nervous
G821	G82.1 Spastic paraplegia	Chapter VI	Nervous
G822	G82.2 Paraplegia, unspecified	Chapter VI	Nervous
G823	G82.3 Flaccid tetraplegia	Chapter VI	Nervous
G824	G82.4 Spastic tetraplegia	Chapter VI	Nervous
G825	G82.5 Tetraplegia, unspecified	Chapter VI	Nervous
G83	G83 Other paralytic syndromes	Chapter VI	Nervous
G830	G83.0 Diplegia of upper limbs	Chapter VI	Nervous
G831	G83.1 Monoplegia of lower limb	Chapter VI	Nervous
G832	G83.2 Monoplegia of upper limb	Chapter VI	Nervous
G833	G83.3 Monoplegia, unspecified	Chapter VI	Nervous
G834	G83.4 Cauda equina syndrome	Chapter VI	Nervous
G835	G83.5 Locked-in syndrome	Chapter VI	Nervous
G836	G83.6 Upper motor neuron facial paralysis	Chapter VI	Nervous
G838	G83.8 Other specified paralytic syndromes	Chapter VI	Nervous
G839	G83.9 Paralytic syndrome, unspecified	Chapter VI	Nervous
G90	G90 Disorders of autonomic nervous system	Chapter VI	Nervous
G900	G90.0 Idiopathic peripheral autonomic neuropathy	Chapter VI	Nervous
G901	G90.1 Familial dysautonomia [Riley-Day]	Chapter VI	Nervous
G902	G90.2 Horner's syndrome	Chapter VI	Nervous
G903	G90.3 Multisystem degeneration	Chapter VI	Nervous
G904	G90.4 Autonomic dysreflexia	Chapter VI	Nervous
G905	G90.5 Complex regional pain syndrome type I	Chapter VI	Nervous
G906	G90.6 Complex regional pain syndrome type II	Chapter VI	Nervous
G907	G90.7 Complex regional pain syndrome, other and unspecified type	Chapter VI	Nervous
G908	G90.8 Other disorders of autonomic nervous system	Chapter VI	Nervous
G909	G90.9 Disorder of autonomic nervous system, unspecified	Chapter VI	Nervous
G91	G91 Hydrocephalus	Chapter VI	Nervous
G910	G91.0 Communicating hydrocephalus	Chapter VI	Nervous
G911	G91.1 Obstructive hydrocephalus	Chapter VI	Nervous
G912	G91.2 Normal-pressure hydrocephalus	Chapter VI	Nervous
G913	G91.3 Posttraumatic hydrocephalus, unspecified	Chapter VI	Nervous
G918	G91.8 Other hydrocephalus	Chapter VI	Nervous
G919	G91.9 Hydrocephalus, unspecified	Chapter VI	Nervous
G92	G92 Toxic encephalopathy	Chapter VI	Nervous
G93	G93 Other disorders of brain	Chapter VI	Nervous
G930	G93.0 Cerebral cysts	Chapter VI	Nervous
G931	G93.1 Anoxic brain damage, not elsewhere classified	Chapter VI	Nervous
G932	G93.2 Benign intracranial hypertension	Chapter VI	Nervous
G933	G93.3 Postviral fatigue syndrome	Chapter VI	Nervous
G934	G93.4 Encephalopathy, unspecified	Chapter VI	Nervous
G935	G93.5 Compression of brain	Chapter VI	Nervous
G936	G93.6 Cerebral oedema	Chapter VI	Nervous
G937	G93.7 Reye's syndrome	Chapter VI	Nervous
G938	G93.8 Other specified disorders of brain	Chapter VI	Nervous
G939	G93.9 Disorder of brain, unspecified	Chapter VI	Nervous
G94	G94 Other disorders of brain in diseases classified elsewhere	Chapter VI	Nervous
G940	G94.0 Hydrocephalus in infectious and parasitic diseases classified elsewhere	Chapter VI	Nervous
G941	G94.1 Hydrocephalus in neoplastic disease	Chapter VI	Nervous
G942	G94.2 Hydrocephalus in other diseases classified elsewhere	Chapter VI	Nervous
G943	G94.3 Encephalopathy in diseases classified elsewhere	Chapter VI	Nervous
G948	G94.8 Other specified disorders of brain in diseases classified elsewhere	Chapter VI	Nervous
G95	G95 Other diseases of spinal cord	Chapter VI	Nervous
G950	G95.0 Syringomyelia and syringobulbia	Chapter VI	Nervous
G951	G95.1 Vascular myelopathies	Chapter VI	Nervous
G952	G95.2 Cord compression, unspecified	Chapter VI	Nervous
G958	G95.8 Other specified diseases of spinal cord	Chapter VI	Nervous
G959	G95.9 Disease of spinal cord, unspecified	Chapter VI	Nervous
G96	G96 Other disorders of central nervous system	Chapter VI	Nervous
G960	G96.0 Cerebrospinal fluid leak	Chapter VI	Nervous
G961	G96.1 Disorders of meninges, not elsewhere classified	Chapter VI	Nervous
G968	G96.8 Other specified disorders of central nervous system	Chapter VI	Nervous
G969	G96.9 Disorder of central nervous system, unspecified	Chapter VI	Nervous
G97	G97 Postprocedural disorders of nervous system, not elsewhere classified	Chapter VI	Nervous
G970	G97.0 Cerebrospinal fluid leak from spinal puncture	Chapter VI	Nervous
G971	G97.1 Other reaction to spinal and lumbar puncture	Chapter VI	Nervous
G972	G97.2 Intracranial hypotension following ventricular shunting	Chapter VI	Nervous
G978	G97.8 Other postprocedural disorders of nervous system	Chapter VI	Nervous
G979	G97.9 Postprocedural disorder of nervous system, unspecified	Chapter VI	Nervous
G98	G98 Other disorders of nervous system, not elsewhere classified	Chapter VI	Nervous
G99	G99 Other disorders of nervous system in diseases classified elsewhere	Chapter VI	Nervous
G990	G99.0 Autonomic neuropathy in endocrine and metabolic diseases	Chapter VI	Nervous
G991	G99.1 Other disorders of autonomic nervous system in other diseases classified elsewhere	Chapter VI	Nervous
G992	G99.2 Myelopathy in diseases classified elsewhere	Chapter VI	Nervous
G998	G99.8 Other specified disorders of nervous system in diseases classified elsewhere	Chapter VI	Nervous
H00	H00 Hordeolum and chalazion	Chapter VII
H000	H00.0 Hordeolum and other deep inflammation of eyelid	Chapter VII
H001	H00.1 Chalazion	Chapter VII
H01	H01 Other inflammation of eyelid	Chapter VII
H010	H01.0 Blepharitis	Chapter VII
H011	H01.1 Non-infectious dermatoses of eyelid	Chapter VII
H018	H01.8 Other specified inflammation of eyelid	Chapter VII
H019	H01.9 Inflammation of eyelid, unspecified	Chapter VII
H02	H02 Other disorders of eyelid	Chapter VII
H020	H02.0 Entropion and trichiasis of eyelid	Chapter VII
H021	H02.1 Ectropion of eyelid	Chapter VII
H022	H02.2 Lagophthalmos	Chapter VII
H023	H02.3 Blepharochalasis	Chapter VII
H024	H02.4 Ptosis of eyelid	Chapter VII
H025	H02.5 Other disorders affecting eyelid function	Chapter VII
H026	H02.6 Xanthelasma of eyelid	Chapter VII
H027	H02.7 Other degenerative disorders of eyelid and periocular area	Chapter VII
H028	H02.8 Other specified disorders of eyelid	Chapter VII
H029	H02.9 Disorder of eyelid, unspecified	Chapter VII
H03	H03 Disorders of eyelid in diseases classified elsewhere	Chapter VII
H030	H03.0 Parasitic infestation of eyelid in diseases classified elsewhere	Chapter VII
H031	H03.1 Involvement of eyelid in other infectious diseases classified elsewhere	Chapter VII
H038	H03.8 Involvement of eyelid in other diseases classified elsewhere	Chapter VII
H04	H04 Disorders of lachrymal system	Chapter VII
H040	H04.0 Dacryoadenitis	Chapter VII
H041	H04.1 Other disorders of lachrymal gland	Chapter VII
H042	H04.2 Epiphora	Chapter VII
H043	H04.3 Acute and unspecified inflammation of lachrymal passages	Chapter VII
H044	H04.4 Chronic inflammation of lachrymal passages	Chapter VII
H045	H04.5 Stenosis and insufficiency of lachrymal passages	Chapter VII
H046	H04.6 Other changes in lachrymal passages	Chapter VII
H048	H04.8 Other disorders of lachrymal system	Chapter VII
H049	H04.9 Disorder of lachrymal system, unspecified	Chapter VII
H05	H05 Disorders of orbit	Chapter VII
H050	H05.0 Acute inflammation of orbit	Chapter VII
H051	H05.1 Chronic inflammatory disorders of orbit	Chapter VII
H052	H05.2 Exophthalmic conditions	Chapter VII
H053	H05.3 Deformity of orbit	Chapter VII
H054	H05.4 Enophthalmos	Chapter VII
H055	H05.5 Retained (old) foreign body following penetrating wound of orbit	Chapter VII
H058	H05.8 Other disorders of orbit	Chapter VII
H059	H05.9 Disorder of orbit, unspecified	Chapter VII
H06	H06 Disorders of lachrymal system and orbit in diseases classified elsewhere	Chapter VII
H060	H06.0 Disorders of lachrymal system in diseases classified elsewhere	Chapter VII
H061	H06.1 Parasitic infestation of orbit in diseases classified elsewhere	Chapter VII
H062	H06.2 Dysthyroid exophthalmos	Chapter VII
H063	H06.3 Other disorders of orbit in diseases classified elsewhere	Chapter VII
H10	H10 Conjunctivitis	Chapter VII
H100	H10.0 Mucopurulent conjunctivitis	Chapter VII
H101	H10.1 Acute atopic conjunctivitis	Chapter VII
H102	H10.2 Other acute conjunctivitis	Chapter VII
H103	H10.3 Acute conjunctivitis, unspecified	Chapter VII
H104	H10.4 Chronic conjunctivitis	Chapter VII
H105	H10.5 Blepharoconjunctivitis	Chapter VII
H108	H10.8 Other conjunctivitis	Chapter VII
H109	H10.9 Conjunctivitis, unspecified	Chapter VII
H11	H11 Other disorders of conjunctiva	Chapter VII
H110	H11.0 Pterygium	Chapter VII
H111	H11.1 Conjunctival degenerations and deposits	Chapter VII
H112	H11.2 Conjunctival scars	Chapter VII
H113	H11.3 Conjunctival haemorrhage	Chapter VII
H114	H11.4 Other conjunctival vascular disorders and cysts	Chapter VII
H118	H11.8 Other specified disorders of conjunctiva	Chapter VII
H119	H11.9 Disorder of conjunctiva, unspecified	Chapter VII
H13	H13 Disorders of conjunctiva in diseases classified elsewhere	Chapter VII
H130	H13.0 Filarial infection of conjunctiva	Chapter VII
H131	H13.1 Conjunctivitis in infectious and parasitic diseases classified elsewhere	Chapter VII
H132	H13.2 Conjunctivitis in other diseases classified elsewhere	Chapter VII
H133	H13.3 Ocular pemphigoid	Chapter VII
H138	H13.8 Other disorders of conjunctiva in diseases classified elsewhere	Chapter VII
H15	H15 Disorders of sclera	Chapter VII
H150	H15.0 Scleritis	Chapter VII
H151	H15.1 Episcleritis	Chapter VII
H158	H15.8 Other disorders of sclera	Chapter VII
H159	H15.9 Disorder of sclera, unspecified	Chapter VII
H16	H16 Keratitis	Chapter VII
H160	H16.0 Corneal ulcer	Chapter VII
H161	H16.1 Other superficial keratitis without conjunctivitis	Chapter VII
H162	H16.2 Keratoconjunctivitis	Chapter VII
H163	H16.3 Interstitial and deep keratitis	Chapter VII
H164	H16.4 Corneal neovascularisation	Chapter VII
H168	H16.8 Other keratitis	Chapter VII
H169	H16.9 Keratitis, unspecified	Chapter VII
H17	H17 Corneal scars and opacities	Chapter VII
H170	H17.0 Adherent leukoma	Chapter VII
H171	H17.1 Other central corneal opacity	Chapter VII
H178	H17.8 Other corneal scars and opacities	Chapter VII
H179	H17.9 Corneal scar and opacity, unspecified	Chapter VII
H18	H18 Other disorders of cornea	Chapter VII
H180	H18.0 Corneal pigmentations and deposits	Chapter VII
H181	H18.1 Bullous keratopathy	Chapter VII
H182	H18.2 Other corneal oedema	Chapter VII
H183	H18.3 Changes in corneal membranes	Chapter VII
H184	H18.4 Corneal degeneration	Chapter VII
H185	H18.5 Hereditary corneal dystrophies	Chapter VII
H186	H18.6 Keratoconus	Chapter VII
H187	H18.7 Other corneal deformities	Chapter VII
H188	H18.8 Other specified disorders of cornea	Chapter VII
H189	H18.9 Disorder of cornea, unspecified	Chapter VII
H19	H19 Disorders of sclera and cornea in diseases classified elsewhere	Chapter VII
H190	H19.0 Scleritis and episcleritis in diseases classified elsewhere	Chapter VII
H191	H19.1 Herpesviral keratitis and keratoconjunctivitis	Chapter VII
H192	H19.2 Keratitis and keratoconjunctivitis in other infectious and parasitic diseases classified elsewhere	Chapter VII
H193	H19.3 Keratitis and keratoconjunctivitis in other diseases classified elsewhere	Chapter VII
H198	H19.8 Other disorders of sclera and cornea in diseases classified elsewhere	Chapter VII
H20	H20 Iridocyclitis	Chapter VII
H200	H20.0 Acute and subacute iridocyclitis	Chapter VII
H201	H20.1 Chronic iridocyclitis	Chapter VII
H202	H20.2 Lens-induced iridocyclitis	Chapter VII
H208	H20.8 Other iridocyclitis	Chapter VII
H209	H20.9 Iridocyclitis, unspecified	Chapter VII
H21	H21 Other disorders of iris and ciliary body	Chapter VII
H210	H21.0 Hyphaema	Chapter VII
H211	H21.1 Other vascular disorders of iris and ciliary body	Chapter VII
H212	H21.2 Degeneration of iris and ciliary body	Chapter VII
H213	H21.3 Cyst of iris, ciliary body and anterior chamber	Chapter VII
H214	H21.4 Pupillary membranes	Chapter VII
H215	H21.5 Other adhesions and disruptions of iris and ciliary body	Chapter VII
H218	H21.8 Other specified disorders of iris and ciliary body	Chapter VII
H219	H21.9 Disorder of iris and ciliary body, unspecified	Chapter VII
H22	H22 Disorders of iris and ciliary body in diseases classified elsewhere	Chapter VII
H220	H22.0 Iridocyclitis in infectious and parasitic diseases classified elsewhere	Chapter VII
H221	H22.1 Iridocyclitis in other diseases classified elsewhere	Chapter VII
H228	H22.8 Other disorders of iris and ciliary body in diseases classified elsewhere	Chapter VII
H25	H25 Senile cataract	Chapter VII
H250	H25.0 Senile incipient cataract	Chapter VII
H251	H25.1 Senile nuclear cataract	Chapter VII
H252	H25.2 Senile cataract, morgagnian type	Chapter VII
H258	H25.8 Other senile cataract	Chapter VII
H259	H25.9 Senile cataract, unspecified	Chapter VII
H26	H26 Other cataract	Chapter VII
H260	H26.0 Infantile, juvenile and presenile cataract	Chapter VII
H261	H26.1 Traumatic cataract	Chapter VII
H262	H26.2 Complicated cataract	Chapter VII
H263	H26.3 Drug-induced cataract	Chapter VII
H264	H26.4 After-cataract	Chapter VII
H268	H26.8 Other specified cataract	Chapter VII
H269	H26.9 Cataract, unspecified	Chapter VII
H27	H27 Other disorders of lens	Chapter VII
H270	H27.0 Aphakia	Chapter VII
H271	H27.1 Dislocation of lens	Chapter VII
H278	H27.8 Other specified disorders of lens	Chapter VII
H279	H27.9 Disorder of lens, unspecified	Chapter VII
H28	H28 Cataract and other disorders of lens in diseases classified elsewhere	Chapter VII
H280	H28.0 Diabetic cataract	Chapter VII
H281	H28.1 Cataract in other endocrine, nutritional and metabolic diseases	Chapter VII
H282	H28.2 Cataract in other diseases classified elsewhere	Chapter VII
H288	H28.8 Other disorders of lens in diseases classified elsewhere	Chapter VII
H30	H30 Chorioretinal inflammation	Chapter VII
H300	H30.0 Focal chorioretinal inflammation	Chapter VII
H301	H30.1 Disseminated chorioretinal inflammation	Chapter VII
H302	H30.2 Posterior cyclitis	Chapter VII
H308	H30.8 Other chorioretinal inflammations	Chapter VII
H309	H30.9 Chorioretinal inflammation, unspecified	Chapter VII
H31	H31 Other disorders of choroid	Chapter VII
H310	H31.0 Chorioretinal scars	Chapter VII
H311	H31.1 Choroidal degeneration	Chapter VII
H312	H31.2 Hereditary choroidal dystrophy	Chapter VII
H313	H31.3 Choroidal haemorrhage and rupture	Chapter VII
H314	H31.4 Choroidal detachment	Chapter VII
H318	H31.8 Other specified disorders of choroid	Chapter VII
H319	H31.9 Disorder of choroid, unspecified	Chapter VII
H32	H32 Chorioretinal disorders in diseases classified elsewhere	Chapter VII
H320	H32.0 Chorioretinal inflammation in infectious and parasitic diseases classified elsewhere	Chapter VII
H328	H32.8 Other chorioretinal disorders in diseases classified elsewhere	Chapter VII
H33	H33 Retinal detachments and breaks	Chapter VII
H330	H33.0 Retinal detachment with retinal break	Chapter VII
H331	H33.1 Retinoschisis and retinal cysts	Chapter VII
H332	H33.2 Serous retinal detachment	Chapter VII
H333	H33.3 Retinal breaks without detachment	Chapter VII
H334	H33.4 Traction detachment of retina	Chapter VII
H335	H33.5 Other retinal detachments	Chapter VII
H34	H34 Retinal vascular occlusions	Chapter VII
H340	H34.0 Transient retinal artery occlusion	Chapter VII
H341	H34.1 Central retinal artery occlusion	Chapter VII
H342	H34.2 Other retinal artery occlusions	Chapter VII
H348	H34.8 Other retinal vascular occlusions	Chapter VII
H349	H34.9 Retinal vascular occlusion, unspecified	Chapter VII
H35	H35 Other retinal disorders	Chapter VII
H350	H35.0 Background retinopathy and retinal vascular changes	Chapter VII
H351	H35.1 Retinopathy of prematurity	Chapter VII
H352	H35.2 Other proliferative retinopathy	Chapter VII
H353	H35.3 Degeneration of macula and posterior pole	Chapter VII
H354	H35.4 Peripheral retinal degeneration	Chapter VII
H355	H35.5 Hereditary retinal dystrophy	Chapter VII
H356	H35.6 Retinal haemorrhage	Chapter VII
H357	H35.7 Separation of retinal layers	Chapter VII
H358	H35.8 Other specified retinal disorders	Chapter VII
H359	H35.9 Retinal disorder, unspecified	Chapter VII
H36	H36 Retinal disorders in diseases classified elsewhere	Chapter VII
H360	H36.0 Diabetic retinopathy	Chapter VII
H368	H36.8 Other retinal disorders in diseases classified elsewhere	Chapter VII
H40	H40 Glaucoma	Chapter VII
H400	H40.0 Glaucoma suspect	Chapter VII
H401	H40.1 Primary open-angle glaucoma	Chapter VII
H402	H40.2 Primary angle-closure glaucoma	Chapter VII
H403	H40.3 Glaucoma secondary to eye trauma	Chapter VII
H404	H40.4 Glaucoma secondary to eye inflammation	Chapter VII
H405	H40.5 Glaucoma secondary to other eye disorders	Chapter VII
H406	H40.6 Glaucoma secondary to drugs	Chapter VII
H408	H40.8 Other glaucoma	Chapter VII
H409	H40.9 Glaucoma, unspecified	Chapter VII
H42	H42 Glaucoma in diseases classified elsewhere	Chapter VII
H420	H42.0 Glaucoma in endocrine, nutritional and metabolic diseases	Chapter VII
H428	H42.8 Glaucoma in other diseases classified elsewhere	Chapter VII
H43	H43 Disorders of vitreous body	Chapter VII
H430	H43.0 Vitreous prolapse	Chapter VII
H431	H43.1 Vitreous haemorrhage	Chapter VII
H432	H43.2 Crystalline deposits in vitreous body	Chapter VII
H433	H43.3 Other vitreous opacities	Chapter VII
H438	H43.8 Other disorders of vitreous body	Chapter VII
H439	H43.9 Disorder of vitreous body, unspecified	Chapter VII
H44	H44 Disorders of globe	Chapter VII
H440	H44.0 Purulent endophthalmitis	Chapter VII
H441	H44.1 Other endophthalmitis	Chapter VII
H442	H44.2 Degenerative myopia	Chapter VII
H443	H44.3 Other degenerative disorders of globe	Chapter VII
H444	H44.4 Hypotony of eye	Chapter VII
H445	H44.5 Degenerated conditions of globe	Chapter VII
H446	H44.6 Retained (old) intraocular foreign body, magnetic	Chapter VII
H447	H44.7 Retained (old) intraocular foreign body, nonmagnetic	Chapter VII
H448	H44.8 Other disorders of globe	Chapter VII
H449	H44.9 Disorder of globe, unspecified	Chapter VII
H45	H45 Disorders of vitreous body and globe in diseases classified elsewhere	Chapter VII
H450	H45.0 Vitreous haemorrhage in diseases classified elsewhere	Chapter VII
H451	H45.1 Endophthalmitis in diseases classified elsewhere	Chapter VII
H458	H45.8 Other disorders of vitreous body and globe in diseases classified elsewhere	Chapter VII
H46	H46 Optic neuritis	Chapter VII
H47	H47 Other disorders of optic [2nd] nerve and visual pathways	Chapter VII
H470	H47.0 Disorders of optic nerve, not elsewhere classified	Chapter VII
H471	H47.1 Papilloedema, unspecified	Chapter VII
H472	H47.2 Optic atrophy	Chapter VII
H473	H47.3 Other disorders of optic disk	Chapter VII
H474	H47.4 Disorders of optic chiasm	Chapter VII
H475	H47.5 Disorders of other visual pathways	Chapter VII
H476	H47.6 Disorders of visual cortex	Chapter VII
H477	H47.7 Disorder of visual pathways, unspecified	Chapter VII
H48	H48 Disorders of optic [2nd] nerve and visual pathways in diseases classified elsewhere	Chapter VII
H480	H48.0 Optic atrophy in diseases classified elsewhere	Chapter VII
H481	H48.1 Retrobulbar neuritis in diseases classified elsewhere	Chapter VII
H488	H48.8 Other disorders of optic nerve and visual pathways in diseases classified elsewhere	Chapter VII
H49	H49 Paralytic strabismus	Chapter VII
H490	H49.0 Third [oculomotor] nerve palsy	Chapter VII
H491	H49.1 Fourth [trochlear] nerve palsy	Chapter VII
H492	H49.2 Sixth [abducent] nerve palsy	Chapter VII
H493	H49.3 Total (external) ophthalmoplegia	Chapter VII
H494	H49.4 Progressive external ophthalmoplegia	Chapter VII
H498	H49.8 Other paralytic strabismus	Chapter VII
H499	H49.9 Paralytic strabismus, unspecified	Chapter VII
H50	H50 Other strabismus	Chapter VII
H500	H50.0 Convergent concomitant strabismus	Chapter VII
H501	H50.1 Divergent concomitant strabismus	Chapter VII
H502	H50.2 Vertical strabismus	Chapter VII
H503	H50.3 Intermittent heterotropia	Chapter VII
H504	H50.4 Other and unspecified heterotropia	Chapter VII
H505	H50.5 Heterophoria	Chapter VII
H506	H50.6 Mechanical strabismus	Chapter VII
H508	H50.8 Other specified strabismus	Chapter VII
H509	H50.9 Strabismus, unspecified	Chapter VII
H51	H51 Other disorders of binocular movement	Chapter VII
H510	H51.0 Palsy of conjugate gaze	Chapter VII
H511	H51.1 Convergence insufficiency and excess	Chapter VII
H512	H51.2 Internuclear ophthalmoplegia	Chapter VII
H518	H51.8 Other specified disorders of binocular movement	Chapter VII
H519	H51.9 Disorder of binocular movement, unspecified	Chapter VII
H52	H52 Disorders of refraction and accommodation	Chapter VII
H520	H52.0 Hypermetropia	Chapter VII
H521	H52.1 Myopia	Chapter VII
H522	H52.2 Astigmatism	Chapter VII
H523	H52.3 Anisometropia and aniseikonia	Chapter VII
H524	H52.4 Presbyopia	Chapter VII
H525	H52.5 Disorders of accommodation	Chapter VII
H526	H52.6 Other disorders of refraction	Chapter VII
H527	H52.7 Disorder of refraction, unspecified	Chapter VII
H53	H53 Visual disturbances	Chapter VII
H530	H53.0 Amblyopia ex anopsia	Chapter VII
H531	H53.1 Subjective visual disturbances	Chapter VII
H532	H53.2 Diplopia	Chapter VII
H533	H53.3 Other disorders of binocular vision	Chapter VII
H534	H53.4 Visual field defects	Chapter VII
H535	H53.5 Colour vision deficiencies	Chapter VII
H536	H53.6 Night blindness	Chapter VII
H538	H53.8 Other visual disturbances	Chapter VII
H539	H53.9 Visual disturbance, unspecified	Chapter VII
H54	H54 Blindness and low vision	Chapter VII
H540	H54.0 Blindness, both eyes	Chapter VII
H541	H54.1 Blindness, one eye, low vision, other eye	Chapter VII
H542	H54.2 Low vision, both eyes	Chapter VII
H543	H54.3 Unqualified visual loss, both eyes	Chapter VII
H544	H54.4 Blindness, one eye	Chapter VII
H545	H54.5 Low vision, one eye	Chapter VII
H546	H54.6 Unqualified visual loss, one eye	Chapter VII
H547	H54.7 Unspecified visual loss	Chapter VII
H549	H54.9 Unspecified visual impairment (binocular)	Chapter VII
H55	H55 Nystagmus and other irregular eye movements	Chapter VII
H57	H57 Other disorders of eye and adnexa	Chapter VII
H570	H57.0 Anomalies of pupillary function	Chapter VII
H571	H57.1 Ocular pain	Chapter VII
H578	H57.8 Other specified disorders of eye and adnexa	Chapter VII
H579	H57.9 Disorder of eye and adnexa, unspecified	Chapter VII
H58	H58 Other disorders of eye and adnexa in diseases classified elsewhere	Chapter VII
H580	H58.0 Anomalies of pupillary function in diseases classified elsewhere	Chapter VII
H581	H58.1 Visual disturbances in diseases classified elsewhere	Chapter VII
H588	H58.8 Visual disturbances in diseases classified elsewhere	Chapter VII
H589	H58.9 Other specified disorders of eye and adnexa in diseases classified elsewhere	Chapter VII
H59	H59 Postprocedural disorders of eye and adnexa, not elsewhere classified	Chapter VII
H590	H59.0 Vitreous syndrome following cataract surgery	Chapter VII
H598	H59.8 Other postprocedural disorders of eye and adnexa	Chapter VII
H599	H59.9 Postprocedural disorder of eye and adnexa, unspecified	Chapter VII
H60	H60 Otitis externa	Chapter VIII
H600	H60.0 Abscess of external ear	Chapter VIII
H601	H60.1 Cellulitis of external ear	Chapter VIII
H602	H60.2 Malignant otitis externa	Chapter VIII
H603	H60.3 Other infective otitis externa	Chapter VIII
H604	H60.4 Cholesteatoma of external ear	Chapter VIII
H605	H60.5 Acute otitis externa, non-infective	Chapter VIII
H608	H60.8 Other otitis externa	Chapter VIII
H609	H60.9 Otitis externa, unspecified	Chapter VIII
H61	H61 Other disorders of external ear	Chapter VIII
H610	H61.0 Perichondritis of external ear	Chapter VIII
H611	H61.1 Non-infective disorders of pinna	Chapter VIII
H612	H61.2 Impacted cerumen	Chapter VIII
H613	H61.3 Acquired stenosis of external ear canal	Chapter VIII
H618	H61.8 Other specified disorders of external ear	Chapter VIII
H619	H61.9 Disorder of external ear, unspecified	Chapter VIII
H62	H62 Disorders of external ear in diseases classified elsewhere	Chapter VIII
H620	H62.0 Otitis externa in bacterial diseases classified elsewhere	Chapter VIII
H621	H62.1 Otitis externa in viral diseases classified elsewhere	Chapter VIII
H622	H62.2 Otitis externa in mycoses	Chapter VIII
H623	H62.3 Otitis externa in other infectious and parasitic diseases classified elsewhere	Chapter VIII
H624	H62.4 Otitis externa in other diseases classified elsewhere	Chapter VIII
H628	H62.8 Other disorders of external ear in diseases classified elsewhere	Chapter VIII
H65	H65 Nonsuppurative otitis media	Chapter VIII
H650	H65.0 Acute serous otitis media	Chapter VIII
H651	H65.1 Other acute nonsuppurative otitis media	Chapter VIII
H652	H65.2 Chronic serous otitis media	Chapter VIII
H653	H65.3 Chronic mucoid otitis media	Chapter VIII
H654	H65.4 Other chronic nonsuppurative otitis media	Chapter VIII
H659	H65.9 Nonsuppurative otitis media, unspecified	Chapter VIII
H66	H66 Suppurative and unspecified otitis media	Chapter VIII
H660	H66.0 Acute suppurative otitis media	Chapter VIII
H661	H66.1 Chronic tubotympanic suppurative otitis media	Chapter VIII
H662	H66.2 Chronic atticoantral suppurative otitis media	Chapter VIII
H663	H66.3 Other chronic suppurative otitis media	Chapter VIII
H664	H66.4 Suppurative otitis media, unspecified	Chapter VIII
H669	H66.9 Otitis media, unspecified	Chapter VIII
H67	H67 Otitis media in diseases classified elsewhere	Chapter VIII
H670	H67.0 Otitis media in bacterial diseases classified elsewhere	Chapter VIII
H671	H67.1 Otitis media in viral diseases classified elsewhere	Chapter VIII
H678	H67.8 Otitis media in other diseases classified elsewhere	Chapter VIII
H68	H68 Eustachian salpingitis and obstruction	Chapter VIII
H680	H68.0 Eustachian salpingitis	Chapter VIII
H681	H68.1 Obstruction of Eustachian tube	Chapter VIII
H69	H69 Other disorders of Eustachian tube	Chapter VIII
H690	H69.0 Patulous Eustachian tube	Chapter VIII
H698	H69.8 Other specified disorders of Eustachian tube	Chapter VIII
H699	H69.9 Eustachian tube disorder, unspecified	Chapter VIII
H70	H70 Mastoiditis and related conditions	Chapter VIII
H700	H70.0 Acute mastoiditis	Chapter VIII
H701	H70.1 Chronic mastoiditis	Chapter VIII
H702	H70.2 Petrositis	Chapter VIII
H708	H70.8 Other mastoiditis and related conditions	Chapter VIII
H709	H70.9 Mastoiditis, unspecified	Chapter VIII
H71	H71 Cholesteatoma of middle ear	Chapter VIII
H72	H72 Perforation of tympanic membrane	Chapter VIII
H720	H72.0 Central perforation of tympanic membrane	Chapter VIII
H721	H72.1 Attic perforation of tympanic membrane	Chapter VIII
H722	H72.2 Other marginal perforations of tympanic membrane	Chapter VIII
H728	H72.8 Other perforations of tympanic membrane	Chapter VIII
H729	H72.9 Perforation of tympanic membrane, unspecified	Chapter VIII
H73	H73 Other disorders of tympanic membrane	Chapter VIII
H730	H73.0 Acute myringitis	Chapter VIII
H731	H73.1 Chronic myringitis	Chapter VIII
H738	H73.8 Other specified disorders of tympanic membrane	Chapter VIII
H739	H73.9 Disorder of tympanic membrane, unspecified	Chapter VIII
H74	H74 Other disorders of middle ear and mastoid	Chapter VIII
H740	H74.0 Tympanosclerosis	Chapter VIII
H741	H74.1 Adhesive middle ear disease	Chapter VIII
H742	H74.2 Discontinuity and dislocation of ear ossicles	Chapter VIII
H743	H74.3 Other acquired abnormalities of ear ossicles	Chapter VIII
H744	H74.4 Polyp of middle ear	Chapter VIII
H748	H74.8 Other specified disorders of middle ear and mastoid	Chapter VIII
H749	H74.9 Disorder of middle ear and mastoid, unspecified	Chapter VIII
H75	H75 Other disorders of middle ear and mastoid in diseases classified elsewhere	Chapter VIII
H750	H75.0 Mastoiditis in infectious and parasitic diseases classified elsewhere	Chapter VIII
H758	H75.8 Other specified disorders of middle ear and mastoid in diseases classified elsewhere	Chapter VIII
H80	H80 Otosclerosis	Chapter VIII
H800	H80.0 Otosclerosis involving oval window, nonobliterative	Chapter VIII
H801	H80.1 Otosclerosis involving oval window, obliterative	Chapter VIII
H802	H80.2 Cochlear otosclerosis	Chapter VIII
H808	H80.8 Other otosclerosis	Chapter VIII
H809	H80.9 Otosclerosis, unspecified	Chapter VIII
H81	H81 Disorders of vestibular function	Chapter VIII
H810	H81.0 Meniere's disease	Chapter VIII
H811	H81.1 Benign paroxysmal vertigo	Chapter VIII
H812	H81.2 Vestibular neuronitis	Chapter VIII
H813	H81.3 Other peripheral vertigo	Chapter VIII
H814	H81.4 Vertigo of central origin	Chapter VIII
H818	H81.8 Other disorders of vestibular function	Chapter VIII
H819	H81.9 Disorder of vestibular function, unspecified	Chapter VIII
H82	H82 Vertiginous syndromes in diseases classified elsewhere	Chapter VIII
H83	H83 Other diseases of inner ear	Chapter VIII
H830	H83.0 Labyrinthitis	Chapter VIII
H831	H83.1 Labyrinthine fistula	Chapter VIII
H832	H83.2 Labyrinthine dysfunction	Chapter VIII
H833	H83.3 Noise effects on inner ear	Chapter VIII
H838	H83.8 Other specified diseases of inner ear	Chapter VIII
H839	H83.9 Disease of inner ear, unspecified	Chapter VIII
H90	H90 Conductive and sensorineural hearing loss	Chapter VIII
H900	H90.0 Conductive hearing loss, bilateral	Chapter VIII
H901	H90.1 Conductive hearing loss, unilateral with unrestricted hearing on the contralateral side	Chapter VIII
H902	H90.2 Conductive hearing loss, unspecified	Chapter VIII
H903	H90.3 Sensorineural hearing loss, bilateral	Chapter VIII
H904	H90.4 Sensorineural hearing loss, unilateral with unrestricted hearing on the contralateral side	Chapter VIII
H905	H90.5 Sensorineural hearing loss, unspecified	Chapter VIII
H906	H90.6 Mixed conductive and sensorineural hearing loss, bilateral	Chapter VIII
H907	H90.7 Mixed conductive and sensorineural hearing loss, unilateral with unrestricted hearing on the contralateral side	Chapter VIII
H908	H90.8 Mixed conductive and sensorineural hearing loss, unspecified	Chapter VIII
H91	H91 Other hearing loss	Chapter VIII
H910	H91.0 Ototoxic hearing loss	Chapter VIII
H911	H91.1 Presbycusis	Chapter VIII
H912	H91.2 Sudden idiopathic hearing loss	Chapter VIII
H913	H91.3 Deaf mutism, not elsewhere classified	Chapter VIII
H918	H91.8 Other specified hearing loss	Chapter VIII
H919	H91.9 Hearing loss, unspecified	Chapter VIII
H92	H92 Otalgia and effusion of ear	Chapter VIII
H920	H92.0 Otalgia	Chapter VIII
H921	H92.1 Otorrhoea	Chapter VIII
H922	H92.2 Otorrhagia	Chapter VIII
H93	H93 Other disorders of ear, not elsewhere classified	Chapter VIII
H930	H93.0 Degenerative and vascular disorders of ear	Chapter VIII
H931	H93.1 Tinnitus	Chapter VIII
H932	H93.2 Other abnormal auditory perceptions	Chapter VIII
H933	H93.3 Disorders of acoustic nerve	Chapter VIII
H938	H93.8 Other specified disorders of ear	Chapter VIII
H939	H93.9 Disorder of ear, unspecified	Chapter VIII
H94	H94 Other disorders of ear in diseases classified elsewhere	Chapter VIII
H940	H94.0 Acoustic neuritis in infectious and parasitic diseases classified elsewhere	Chapter VIII
H948	H94.8 Other specified disorders of ear in diseases classified elsewhere	Chapter VIII
H95	H95 Postprocedural disorders of ear and mastoid process, not elsewhere classified	Chapter VIII
H950	H95.0 Recurrent cholesteatoma of postmastoidectomy cavity	Chapter VIII
H951	H95.1 Other disorders following mastoidectomy	Chapter VIII
H958	H95.8 Other postprocedural disorders of ear and mastoid process	Chapter VIII
H959	H95.9 Postprocedural disorder of ear and mastoid process, unspecified	Chapter VIII
I00	I00 Rheumatic fever without mention of heart involvement	Chapter IX	Circulatory
I01	I01 Rheumatic fever with heart involvement	Chapter IX	Circulatory
I010	I01.0 Acute rheumatic pericarditis	Chapter IX	Circulatory
I011	I01.1 Acute rheumatic endocarditis	Chapter IX	Circulatory
I012	I01.2 Acute rheumatic myocarditis	Chapter IX	Circulatory
I018	I01.8 Other acute rheumatic heart disease	Chapter IX	Circulatory
I019	I01.9 Acute rheumatic heart disease, unspecified	Chapter IX	Circulatory
I02	I02 Rheumatic chorea	Chapter IX	Circulatory
I020	I02.0 Rheumatic chorea with heart involvement	Chapter IX	Circulatory
I029	I02.9 Rheumatic chorea without heart involvement	Chapter IX	Circulatory
I05	I05 Rheumatic mitral valve diseases	Chapter IX	Circulatory
I050	I05.0 Mitral stenosis	Chapter IX	Circulatory
I051	I05.1 Rheumatic mitral insufficiency	Chapter IX	Circulatory
I052	I05.2 Mitral stenosis with insufficiency	Chapter IX	Circulatory
I058	I05.8 Other mitral valve diseases	Chapter IX	Circulatory
I059	I05.9 Mitral valve disease, unspecified	Chapter IX	Circulatory
I06	I06 Rheumatic aortic valve diseases	Chapter IX	Circulatory
I060	I06.0 Rheumatic aortic stenosis	Chapter IX	Circulatory
I061	I06.1 Rheumatic aortic insufficiency	Chapter IX	Circulatory
I062	I06.2 Rheumatic aortic stenosis with insufficiency	Chapter IX	Circulatory
I068	I06.8 Other rheumatic aortic valve diseases	Chapter IX	Circulatory
I069	I06.9 Rheumatic aortic valve disease, unspecified	Chapter IX	Circulatory
I07	I07 Rheumatic tricuspid valve diseases	Chapter IX	Circulatory
I070	I07.0 Tricuspid stenosis	Chapter IX	Circulatory
I071	I07.1 Tricuspid insufficiency	Chapter IX	Circulatory
I072	I07.2 Tricuspid stenosis with insufficiency	Chapter IX	Circulatory
I078	I07.8 Other tricuspid valve diseases	Chapter IX	Circulatory
I079	I07.9 Tricuspid valve disease, unspecified	Chapter IX	Circulatory
I08	I08 Multiple valve diseases	Chapter IX	Circulatory
I080	I08.0 Disorders of both mitral and aortic valves	Chapter IX	Circulatory
I081	I08.1 Disorders of both mitral and tricuspid valves	Chapter IX	Circulatory
I082	I08.2 Disorders of both aortic and tricuspid valves	Chapter IX	Circulatory
I083	I08.3 Combined disorders of mitral, aortic and tricuspid valves	Chapter IX	Circulatory
I088	I08.8 Other multiple valve diseases	Chapter IX	Circulatory
I089	I08.9 Multiple valve disease, unspecified	Chapter IX	Circulatory
I09	I09 Other rheumatic heart diseases	Chapter IX	Circulatory
I090	I09.0 Rheumatic myocarditis	Chapter IX	Circulatory
I091	I09.1 Rheumatic diseases of endocardium, valve unspecified	Chapter IX	Circulatory
I092	I09.2 Chronic rheumatic pericarditis	Chapter IX	Circulatory
I098	I09.8 Other specified rheumatic heart diseases	Chapter IX	Circulatory
I099	I09.9 Rheumatic heart disease, unspecified	Chapter IX	Circulatory
I10	I10 Essential (primary) hypertension	Chapter IX	Circulatory
I11	I11 Hypertensive heart disease	Chapter IX	Circulatory
I110	I11.0 Hypertensive heart disease with (congestive) heart failure	Chapter IX	Circulatory
I119	I11.9 Hypertensive heart disease without (congestive) heart failure	Chapter IX	Circulatory
I12	I12 Hypertensive renal disease	Chapter IX	Circulatory
I120	I12.0 Hypertensive renal disease with renal failure	Chapter IX	Circulatory
I129	I12.9 Hypertensive renal disease without renal failure	Chapter IX	Circulatory
I13	I13 Hypertensive heart and renal disease	Chapter IX	Circulatory
I130	I13.0 Hypertensive heart and renal disease with (congestive) heart failure	Chapter IX	Circulatory
I131	I13.1 Hypertensive heart and renal disease with renal failure	Chapter IX	Circulatory
I132	I13.2 Hypertensive heart and renal disease with both (congestive) heart failure and renal failure	Chapter IX	Circulatory
I139	I13.9 Hypertensive heart and renal disease, unspecified	Chapter IX	Circulatory
I15	I15 Secondary hypertension	Chapter IX	Circulatory
I150	I15.0 Renovascular hypertension	Chapter IX	Circulatory
I151	I15.1 Hypertension secondary to other renal disorders	Chapter IX	Circulatory
I152	I15.2 Hypertension secondary to endocrine disorders	Chapter IX	Circulatory
I158	I15.8 Other secondary hypertension	Chapter IX	Circulatory
I159	I15.9 Seconday hypertension, unspecified	Chapter IX	Circulatory
I20	I20 Angina pectoris	Chapter IX	Circulatory
I200	I20.0 Unstable angina	Chapter IX	Circulatory
I201	I20.1 Angina pectoris with documented spasm	Chapter IX	Circulatory
I208	I20.8 Other forms of angina pectoris	Chapter IX	Circulatory
I209	I20.9 Angina pectoris, unspecified	Chapter IX	Circulatory
I21	I21 Acute myocardial infarction	Chapter IX	Circulatory
I210	I21.0 Acute transmural myocardial infarction of anterior wall	Chapter IX	Circulatory
I211	I21.1 Acute transmural myocardial infarction of inferior wall	Chapter IX	Circulatory
I212	I21.2 Acute transmural myocardial infarction of other sites	Chapter IX	Circulatory
I213	I21.3 Acute transmural myocardial infarction of unspecified site	Chapter IX	Circulatory
I214	I21.4 Acute subendocardial myocardial infarction	Chapter IX	Circulatory
I219	I21.9 Acute myocardial infarction, unspecified	Chapter IX	Circulatory
I21X	I21.X Presumed acute myicardial infaction (unconfirmed)	Chapter IX	Circulatory
I22	I22 Subsequent myocardial infarction	Chapter IX	Circulatory
I220	I22.0 Subsequent myocardial infarction of anterior wall	Chapter IX	Circulatory
I221	I22.1 Subsequent myocardial infarction of inferior wall	Chapter IX	Circulatory
I228	I22.8 Subsequent myocardial infarction of other sites	Chapter IX	Circulatory
I229	I22.9 Subsequent myocardial infarction of unspecified site	Chapter IX	Circulatory
I23	I23 Certain current complications following acute myocardial infarction	Chapter IX	Circulatory
I230	I23.0 Haemopericardium as current complication following acute myocardial infarction	Chapter IX	Circulatory
I231	I23.1 Atrial septal defect as current complication following acute myocardial infarction	Chapter IX	Circulatory
I232	I23.2 Ventricular septal defect as current complication following acute myocardial infarction	Chapter IX	Circulatory
I233	I23.3 Rupture of cardiac wall without haemopericardium as current complication following acute myocardial infarction	Chapter IX	Circulatory
I234	I23.4 Rupture of chordae tendineae as current complication following acute myocardial infarction	Chapter IX	Circulatory
I235	I23.5 Rupture of papillary muscle as current complication following acute myocardial infarction	Chapter IX	Circulatory
I236	I23.6 Thrombosis of atrium, auricular appendage and ventricle as current complications following acute myocardial infarction	Chapter IX	Circulatory
I238	I23.8 Other current complications following acute myocardial infarction	Chapter IX	Circulatory
I24	I24 Other acute ischaemic heart diseases	Chapter IX	Circulatory
I240	I24.0 Coronary thrombosis not resulting in myocardial infarction	Chapter IX	Circulatory
I241	I24.1 Dressler's syndrome	Chapter IX	Circulatory
I248	I24.8 Other forms of acute ischaemic heart disease	Chapter IX	Circulatory
I249	I24.9 Acute ischaemic heart disease, unspecified	Chapter IX	Circulatory
I25	I25 Chronic ischaemic heart disease	Chapter IX	Circulatory
I250	I25.0 Atherosclerotic cardiovascular disease, so described	Chapter IX	Circulatory
I251	I25.1 Atherosclerotic heart disease	Chapter IX	Circulatory
I252	I25.2 Old myocardial infarction	Chapter IX	Circulatory
I253	I25.3 Aneurysm of heart	Chapter IX	Circulatory
I254	I25.4 Coronary artery aneurysm	Chapter IX	Circulatory
I255	I25.5 Ischaemic cardiomyopathy	Chapter IX	Circulatory
I256	I25.6 Silent myocardial ischaemia	Chapter IX	Circulatory
I258	I25.8 Other forms of chronic ischaemic heart disease	Chapter IX	Circulatory
I259	I25.9 Chronic ischaemic heart disease, unspecified	Chapter IX	Circulatory
I26	I26 Pulmonary embolism	Chapter IX	Circulatory
I260	I26.0 Pulmonary embolism with mention of acute cor pulmonale	Chapter IX	Circulatory
I269	I26.9 Pulmonary embolism without mention of acute cor pulmonale	Chapter IX	Circulatory
I27	I27 Other pulmonary heart diseases	Chapter IX	Circulatory
I270	I27.0 Primary pulmonary hypertension	Chapter IX	Circulatory
I271	I27.1 Kyphoscoliotic heart disease	Chapter IX	Circulatory
I272	I27.2 Other secondary pulmonary hypertension	Chapter IX	Circulatory
I278	I27.8 Other specified pulmonary heart diseases	Chapter IX	Circulatory
I279	I27.9 Pulmonary heart disease, unspecified	Chapter IX	Circulatory
I28	I28 Other diseases of pulmonary vessels	Chapter IX	Circulatory
I280	I28.0 Arteriovenous fistula of pulmonary vessels	Chapter IX	Circulatory
I281	I28.1 Aneurysm of pulmonary artery	Chapter IX	Circulatory
I288	I28.8 Other specified diseases of pulmonary vessels	Chapter IX	Circulatory
I289	I28.9 Disease of pulmonary vessels, unspecified	Chapter IX	Circulatory
I30	I30 Acute pericarditis	Chapter IX	Circulatory
I300	I30.0 Acute nonspecific idiopathic pericarditis	Chapter IX	Circulatory
I301	I30.1 Infective pericarditis	Chapter IX	Circulatory
I308	I30.8 Other forms of acute pericarditis	Chapter IX	Circulatory
I309	I30.9 Acute pericarditis, unspecified	Chapter IX	Circulatory
I31	I31 Other diseases of pericardium	Chapter IX	Circulatory
I310	I31.0 Chronic adhesive pericarditis	Chapter IX	Circulatory
I311	I31.1 Chronic constrictive pericarditis	Chapter IX	Circulatory
I312	I31.2 Haemopericardium, not elsewhere classified	Chapter IX	Circulatory
I313	I31.3 Pericardial effusion (noninflammatory)	Chapter IX	Circulatory
I318	I31.8 Other specified diseases of pericardium	Chapter IX	Circulatory
I319	I31.9 Disease of pericardium, unspecified	Chapter IX	Circulatory
I32	I32 Pericarditis in diseases classified elsewhere	Chapter IX	Circulatory
I320	I32.0 Pericarditis in bacterial diseases classified elsewhere	Chapter IX	Circulatory
I321	I32.1 Pericarditis in other infectious and parasitic diseases classified elsewhere	Chapter IX	Circulatory
I328	I32.8 Pericarditis in other diseases classified elsewhere	Chapter IX	Circulatory
I33	I33 Acute and subacute endocarditis	Chapter IX	Circulatory
I330	I33.0 Acute and subacute infective endocarditis	Chapter IX	Circulatory
I339	I33.9 Acute endocarditis, unspecified	Chapter IX	Circulatory
I34	I34 Nonrheumatic mitral valve disorders	Chapter IX	Circulatory
I340	I34.0 Mitral (valve) insufficiency	Chapter IX	Circulatory
I341	I34.1 Mitral (valve) prolapse	Chapter IX	Circulatory
I342	I34.2 Nonrheumatic mitral (valve) stenosis	Chapter IX	Circulatory
I348	I34.8 Other nonrheumatic mitral valve disorders	Chapter IX	Circulatory
I349	I34.9 Nonrheumatic mitral valve disorder, unspecified	Chapter IX	Circulatory
I35	I35 Nonrheumatic aortic valve disorders	Chapter IX	Circulatory
I350	I35.0 Aortic (valve) stenosis	Chapter IX	Circulatory
I351	I35.1 Aortic (valve) insufficiency	Chapter IX	Circulatory
I352	I35.2 Aortic (valve) stenosis with insufficiency	Chapter IX	Circulatory
I358	I35.8 Other aortic valve disorders	Chapter IX	Circulatory
I359	I35.9 Aortic valve disorder, unspecified	Chapter IX	Circulatory
I36	I36 Nonrheumatic tricuspid valve disorders	Chapter IX	Circulatory
I360	I36.0 Nonrheumatic tricuspid (valve) stenosis	Chapter IX	Circulatory
I361	I36.1 Nonrheumatic tricuspid (valve) insufficiency	Chapter IX	Circulatory
I362	I36.2 Nonrheumatic tricuspid (valve) stenosis with insufficiency	Chapter IX	Circulatory
I368	I36.8 Other nonrheumatic tricuspid valve disorders	Chapter IX	Circulatory
I369	I36.9 Nonrheumatic tricuspid valve disorder, unspecified	Chapter IX	Circulatory
I37	I37 Pulmonary valve disorders	Chapter IX	Circulatory
I370	I37.0 Pulmonary valve stenosis	Chapter IX	Circulatory
I371	I37.1 Pulmonary valve insufficiency	Chapter IX	Circulatory
I372	I37.2 Pulmonary valve stenosis with insufficiency	Chapter IX	Circulatory
I378	I37.8 Other pulmonary valve disorders	Chapter IX	Circulatory
I379	I37.9 Pulmonary valve disorder, unspecified	Chapter IX	Circulatory
I38	I38 Endocarditis, valve unspecified	Chapter IX	Circulatory
I39	I39 Endocarditis and heart valve disorders in diseases classified elsewhere	Chapter IX	Circulatory
I390	I39.0 Mitral valve disorders in diseases classified elsewhere	Chapter IX	Circulatory
I391	I39.1 Aortic valve disorders in diseases classified elsewhere	Chapter IX	Circulatory
I392	I39.2 Tricuspid valve disorders in diseases classified elsewhere	Chapter IX	Circulatory
I393	I39.3 Pulmonary valve disorders in diseases classified elsewhere	Chapter IX	Circulatory
I394	I39.4 Multiple valve disorders in diseases classified elsewhere	Chapter IX	Circulatory
I398	I39.8 Endocarditis, valve unspecified, in diseases classified elsewhere	Chapter IX	Circulatory
I40	I40 Acute myocarditis	Chapter IX	Circulatory
I400	I40.0 Infective myocarditis	Chapter IX	Circulatory
I401	I40.1 Isolated myocarditis	Chapter IX	Circulatory
I408	I40.8 Other acute myocarditis	Chapter IX	Circulatory
I409	I40.9 Acute myocarditis, unspecified	Chapter IX	Circulatory
I41	I41 Myocarditis in diseases classified elsewhere	Chapter IX	Circulatory
I410	I41.0 Myocarditis in bacterial diseases classified elsewhere	Chapter IX	Circulatory
I411	I41.1 Myocarditis in viral diseases classified elsewhere	Chapter IX	Circulatory
I412	I41.2 Myocarditis in other infectious and parasitic diseases classified elsewhere	Chapter IX	Circulatory
I418	I41.8 Myocarditis in other diseases classified elsewhere	Chapter IX	Circulatory
I42	I42 Cardiomyopathy	Chapter IX	Circulatory
I420	I42.0 Dilated cardiomyopathy	Chapter IX	Circulatory
I421	I42.1 Obstructive hypertrophic cardiomyopathy	Chapter IX	Circulatory
I422	I42.2 Other hypertrophic cardiomyopathy	Chapter IX	Circulatory
I423	I42.3 Endomyocardial (eosinophilic) disease	Chapter IX	Circulatory
I424	I42.4 Endocardial fibroelastosis	Chapter IX	Circulatory
I425	I42.5 Other restrictive cardiomyopathy	Chapter IX	Circulatory
I426	I42.6 Alcoholic cardiomyopathy	Chapter IX	Circulatory
I427	I42.7 Cardiomyopathy due to drugs and other external agents	Chapter IX	Circulatory
I428	I42.8 Other cardiomyopathies	Chapter IX	Circulatory
I429	I42.9 Cardiomyopathy, unspecified	Chapter IX	Circulatory
I43	I43 Cardiomyopathy in diseases classified elsewhere	Chapter IX	Circulatory
I430	I43.0 Cardiomyopathy in infectious and parasitic diseases classified elsewhere	Chapter IX	Circulatory
I431	I43.1 Cardiomyopathy in metabolic diseases	Chapter IX	Circulatory
I432	I43.2 Cardiomyopathy in nutritional diseases	Chapter IX	Circulatory
I438	I43.8 Cardiomyopathy in other diseases classified elsewhere	Chapter IX	Circulatory
I44	I44 Atrioventricular and left bundle-branch block	Chapter IX	Circulatory
I440	I44.0 Atrioventricular block, first degree	Chapter IX	Circulatory
I441	I44.1 Atrioventricular block, second degree	Chapter IX	Circulatory
I442	I44.2 Atrioventricular block, complete	Chapter IX	Circulatory
I443	I44.3 Other and unspecified atrioventricular block	Chapter IX	Circulatory
I444	I44.4 Left anterior fascicular block	Chapter IX	Circulatory
I445	I44.5 Left posterior fascicular block	Chapter IX	Circulatory
I446	I44.6 Other and unspecified fascicular block	Chapter IX	Circulatory
I447	I44.7 Left bundle-branch block, unspecified	Chapter IX	Circulatory
I45	I45 Other conduction disorders	Chapter IX	Circulatory
I450	I45.0 Right fascicular block	Chapter IX	Circulatory
I451	I45.1 Other and unspecified right bundle-branch block	Chapter IX	Circulatory
I452	I45.2 Bifascicular block	Chapter IX	Circulatory
I453	I45.3 Trifascicular block	Chapter IX	Circulatory
I454	I45.4 Nonspecific intraventricular block	Chapter IX	Circulatory
I455	I45.5 Other specified heart block	Chapter IX	Circulatory
I456	I45.6 Preexcitation syndrome	Chapter IX	Circulatory
I458	I45.8 Other specified conduction disorders	Chapter IX	Circulatory
I459	I45.9 Conduction disorder, unspecified	Chapter IX	Circulatory
I46	I46 Cardiac arrest	Chapter IX	Circulatory
I460	I46.0 Cardiac arrest with successful resuscitation	Chapter IX	Circulatory
I461	I46.1 Sudden cardiac death, so described	Chapter IX	Circulatory
I469	I46.9 Cardiac arrest, unspecified	Chapter IX	Circulatory
I47	I47 Paroxysmal tachycardia	Chapter IX	Circulatory
I470	I47.0 Reentry ventricular arrhythmia	Chapter IX	Circulatory
I471	I47.1 Supraventricular tachycardia	Chapter IX	Circulatory
I472	I47.2 Ventricular tachycardia	Chapter IX	Circulatory
I479	I47.9 Paroxysmal tachycardia, unspecified	Chapter IX	Circulatory
I48	I48 Atrial fibrillation and flutter	Chapter IX	Circulatory
I480	I48.0 Paroxysmal atrial fibrillation	Chapter IX	Circulatory
I481	I48.1 Persistent atrial fibrillation	Chapter IX	Circulatory
I482	I48.2 Chronic atrial fibrillation	Chapter IX	Circulatory
I483	I48.3 Typical atrial flutter	Chapter IX	Circulatory
I484	I48.4 Atypical atrial flutter	Chapter IX	Circulatory
I489	I48.9 Atrial fibrillation and atrial flutter, unspecified	Chapter IX	Circulatory
I49	I49 Other cardiac arrhythmias	Chapter IX	Circulatory
I490	I49.0 Ventricular fibrillation and flutter	Chapter IX	Circulatory
I491	I49.1 Atrial premature depolarisation	Chapter IX	Circulatory
I492	I49.2 Junctional premature depolarisation	Chapter IX	Circulatory
I493	I49.3 Ventricular premature depolarisation	Chapter IX	Circulatory
I494	I49.4 Other and unspecified premature depolarisation	Chapter IX	Circulatory
I495	I49.5 Sick sinus syndrome	Chapter IX	Circulatory
I498	I49.8 Other specified cardiac arrhythmias	Chapter IX	Circulatory
I499	I49.9 Cardiac arrhythmia, unspecified	Chapter IX	Circulatory
I50	I50 Heart failure	Chapter IX	Circulatory
I500	I50.0 Congestive heart failure	Chapter IX	Circulatory
I501	I50.1 Left ventricular failure	Chapter IX	Circulatory
I509	I50.9 Heart failure, unspecified	Chapter IX	Circulatory
I51	I51 Complications and ill-defined descriptions of heart disease	Chapter IX	Circulatory
I510	I51.0 Cardiac septal defect, acquired	Chapter IX	Circulatory
I511	I51.1 Rupture of chordae tendineae, not elsewhere classified	Chapter IX	Circulatory
I512	I51.2 Rupture of papillary muscle, not elsewhere classified	Chapter IX	Circulatory
I513	I51.3 Intracardiac thrombosis, not elsewhere classified	Chapter IX	Circulatory
I514	I51.4 Myocarditis, unspecified	Chapter IX	Circulatory
I515	I51.5 Myocardial degeneration	Chapter IX	Circulatory
I516	I51.6 Cardiovascular disease, unspecified	Chapter IX	Circulatory
I517	I51.7 Cardiomegaly	Chapter IX	Circulatory
I518	I51.8 Other ill-defined heart diseases	Chapter IX	Circulatory
I519	I51.9 Heart disease, unspecified	Chapter IX	Circulatory
I52	I52 Other heart disorders in diseases classified elsewhere	Chapter IX	Circulatory
I520	I52.0 Other heart disorders in bacterial diseases classified elsewhere	Chapter IX	Circulatory
I521	I52.1 Other heart disorders in other infectious and parasitic diseases classified elsewhere	Chapter IX	Circulatory
I528	I52.8 Other heart disorders in other diseases classified elsewhere	Chapter IX	Circulatory
I60	I60 Subarachnoid haemorrhage	Chapter IX	Circulatory
I600	I60.0 Subarachnoid haemorrhage from carotid siphon and bifurcation	Chapter IX	Circulatory
I601	I60.1 Subarachnoid haemorrhage from middle cerebral artery	Chapter IX	Circulatory
I602	I60.2 Subarachnoid haemorrhage from anterior communicating artery	Chapter IX	Circulatory
I603	I60.3 Subarachnoid haemorrhage from posterior communicating artery	Chapter IX	Circulatory
I604	I60.4 Subarachnoid haemorrhage from basilar artery	Chapter IX	Circulatory
I605	I60.5 Subarachnoid haemorrhage from vertebral artery	Chapter IX	Circulatory
I606	I60.6 Subarachnoid haemorrhage from other intracranial arteries	Chapter IX	Circulatory
I607	I60.7 Subarachnoid haemorrhage from intracranial artery, unspecified	Chapter IX	Circulatory
I608	I60.8 Other subarachnoid haemorrhage	Chapter IX	Circulatory
I609	I60.9 Subarachnoid haemorrhage, unspecified	Chapter IX	Circulatory
I61	I61 Intracerebral haemorrhage	Chapter IX	Circulatory
I610	I61.0 Intracerebral haemorrhage in hemisphere, subcortical	Chapter IX	Circulatory
I611	I61.1 Intracerebral haemorrhage in hemisphere, cortical	Chapter IX	Circulatory
I612	I61.2 Intracerebral haemorrhage in hemisphere, unspecified	Chapter IX	Circulatory
I613	I61.3 Intracerebral haemorrhage in brain stem	Chapter IX	Circulatory
I614	I61.4 Intracerebral haemorrhage in cerebellum	Chapter IX	Circulatory
I615	I61.5 Intracerebral haemorrhage, intraventricular	Chapter IX	Circulatory
I616	I61.6 Intracerebral haemorrhage, multiple localised	Chapter IX	Circulatory
I618	I61.8 Other intracerebral haemorrhage	Chapter IX	Circulatory
I619	I61.9 Intracerebral haemorrhage, unspecified	Chapter IX	Circulatory
I62	I62 Other nontraumatic intracranial haemorrhage	Chapter IX	Circulatory
I620	I62.0 Subdural haemorrhage (acute) (nontraumatic)	Chapter IX	Circulatory
I621	I62.1 Nontraumatic extradural haemorrhage	Chapter IX	Circulatory
I629	I62.9 Intracranial haemorrhage (nontraumatic), unspecified	Chapter IX	Circulatory
I63	I63 Cerebral infarction	Chapter IX	Circulatory
I630	I63.0 Cerebral infarction due to thrombosis of precerebral arteries	Chapter IX	Circulatory
I631	I63.1 Cerebral infarction due to embolism of precerebral arteries	Chapter IX	Circulatory
I632	I63.2 Cerebral infarction due to unspecified occlusion or stenosis of precerebral arteries	Chapter IX	Circulatory
I633	I63.3 Cerebral infarction due to thrombosis of cerebral arteries	Chapter IX	Circulatory
I634	I63.4 Cerebral infarction due to embolism of cerebral arteries	Chapter IX	Circulatory
I635	I63.5 Cerebral infarction due to unspecified occlusion or stenosis of cerebral arteries	Chapter IX	Circulatory
I636	I63.6 Cerebral infarction due to cerebral venous thrombosis, nonpyogenic	Chapter IX	Circulatory
I638	I63.8 Other cerebral infarction	Chapter IX	Circulatory
I639	I63.9 Cerebral infarction, unspecified	Chapter IX	Circulatory
I64	I64 Stroke, not specified as haemorrhage or infarction	Chapter IX	Circulatory
I65	I65 Occlusion and stenosis of precerebral arteries, not resulting in cerebral infarction	Chapter IX	Circulatory
I650	I65.0 Occlusion and stenosis of vertebral artery	Chapter IX	Circulatory
I651	I65.1 Occlusion and stenosis of basilar artery	Chapter IX	Circulatory
I652	I65.2 Occlusion and stenosis of carotid artery	Chapter IX	Circulatory
I653	I65.3 Occlusion and stenosis of multiple and bilateral precerebral arteries	Chapter IX	Circulatory
I658	I65.8 Occlusion and stenosis of other precerebral artery	Chapter IX	Circulatory
I659	I65.9 Occlusion and stenosis of unspecified precerebral artery	Chapter IX	Circulatory
I66	I66 Occlusion and stenosis of cerebral arteries, not resulting in cerebral infarction	Chapter IX	Circulatory
I660	I66.0 Occlusion and stenosis of middle cerebral artery	Chapter IX	Circulatory
I661	I66.1 Occlusion and stenosis of anterior cerebral artery	Chapter IX	Circulatory
I662	I66.2 Occlusion and stenosis of posterior cerebral artery	Chapter IX	Circulatory
I663	I66.3 Occlusion and stenosis of cerebellar arteries	Chapter IX	Circulatory
I664	I66.4 Occlusion and stenosis of multiple and bilateral cerebral arteries	Chapter IX	Circulatory
I668	I66.8 Occlusion and stenosis of other cerebral artery	Chapter IX	Circulatory
I669	I66.9 Occlusion and stenosis of unspecified cerebral artery	Chapter IX	Circulatory
I67	I67 Other cerebrovascular diseases	Chapter IX	Circulatory
I670	I67.0 Dissection of cerebral arteries, nonruptured	Chapter IX	Circulatory
I671	I67.1 Cerebral aneurysm, nonruptured	Chapter IX	Circulatory
I672	I67.2 Cerebral atherosclerosis	Chapter IX	Circulatory
I673	I67.3 Progressive vascular leukoencephalopathy	Chapter IX	Circulatory
I674	I67.4 Hypertensive encephalopathy	Chapter IX	Circulatory
I675	I67.5 Moyamoya disease	Chapter IX	Circulatory
I676	I67.6 Nonpyogenic thrombosis of intracranial venous system	Chapter IX	Circulatory
I677	I67.7 Cerebral arteritis, not elsewhere classified	Chapter IX	Circulatory
I678	I67.8 Other specified cerebrovascular diseases	Chapter IX	Circulatory
I679	I67.9 Cerebrovascular disease, unspecified	Chapter IX	Circulatory
I68	I68 Cerebrovascular disorders in diseases classified elsewhere	Chapter IX	Circulatory
I680	I68.0 Cerebral amyloid angiopathy	Chapter IX	Circulatory
I681	I68.1 Cerebral arteritis in infectious and parasitic diseases classified elsewhere	Chapter IX	Circulatory
I682	I68.2 Cerebral arteritis in other diseases classified elsewhere	Chapter IX	Circulatory
I688	I68.8 Other cerebrovascular disorders in diseases classified elsewhere	Chapter IX	Circulatory
I69	I69 Sequelae of cerebrovascular disease	Chapter IX	Circulatory
I690	I69.0 Sequelae of subarachnoid haemorrhage	Chapter IX	Circulatory
I691	I69.1 Sequelae of intracerebral haemorrhage	Chapter IX	Circulatory
I692	I69.2 Sequelae of other nontraumatic intracranial haemorrhage	Chapter IX	Circulatory
I693	I69.3 Sequelae of cerebral infarction	Chapter IX	Circulatory
I694	I69.4 Sequelae of stroke, not specified as haemorrhage or infarction	Chapter IX	Circulatory
I698	I69.8 Sequelae of other and unspecified cerebrovascular diseases	Chapter IX	Circulatory
I70	I70 Atherosclerosis	Chapter IX	Circulatory
I700	I70.0 Atherosclerosis of aorta	Chapter IX	Circulatory
I7000	I70.00 Atherosclerosis of aorta (without gangrene)	Chapter IX	Circulatory
I7001	I70.01 Atherosclerosis of aorta (with gangrene)	Chapter IX	Circulatory
I701	I70.1 Atherosclerosis of renal artery	Chapter IX	Circulatory
I7010	I70.10 Atherosclerosis of renal artery (without gangrene)	Chapter IX	Circulatory
I7011	I70.11 Atherosclerosis of renal artery (with gangrene)	Chapter IX	Circulatory
I702	I70.2 Atherosclerosis of arteries of the extremities	Chapter IX	Circulatory
I7020	I70.20 Atherosclerosis of arteries of extremities (without gangrene)	Chapter IX	Circulatory
I7021	I70.21 Atherosclerosis of arteries of extremities (with gangrene)	Chapter IX	Circulatory
I708	I70.8 Atherosclerosis of other arteries	Chapter IX	Circulatory
I7080	I70.80 Atherosclerosis of other arteries (without gangrene)	Chapter IX	Circulatory
I7081	I70.81 Atherosclerosis of other arteries (with gangrene)	Chapter IX	Circulatory
I709	I70.9 Generalised and unspecified atherosclerosis	Chapter IX	Circulatory
I7090	I70.90 Generalized and unspecified atherosclerosis (without gangrene)	Chapter IX	Circulatory
I7091	I70.91 Generalized and unspecified atherosclerosis (with gangrene)	Chapter IX	Circulatory
I71	I71 Aortic aneurysm and dissection	Chapter IX	Circulatory
I710	I71.0 Dissection of aorta [any part]	Chapter IX	Circulatory
I711	I71.1 Thoracic aortic aneurysm, ruptured	Chapter IX	Circulatory
I712	I71.2 Thoracic aortic aneurysm, without mention of rupture	Chapter IX	Circulatory
I713	I71.3 Abdominal aortic aneurysm, ruptured	Chapter IX	Circulatory
I714	I71.4 Abdominal aortic aneurysm, without mention of rupture	Chapter IX	Circulatory
I715	I71.5 Thoracoabdominal aortic aneurysm, ruptured	Chapter IX	Circulatory
I716	I71.6 Thoracoabdominal aortic aneurysm, without mention of rupture	Chapter IX	Circulatory
I718	I71.8 Aortic aneurysm of unspecified site, ruptured	Chapter IX	Circulatory
I719	I71.9 Aortic aneurysm of unspecified site, without mention of rupture	Chapter IX	Circulatory
I72	I72 Other aneurysm	Chapter IX	Circulatory
I720	I72.0 Aneurysm of carotid artery	Chapter IX	Circulatory
I721	I72.1 Aneurysm of artery of upper extremity	Chapter IX	Circulatory
I722	I72.2 Aneurysm of renal artery	Chapter IX	Circulatory
I723	I72.3 Aneurysm of iliac artery	Chapter IX	Circulatory
I724	I72.4 Aneurysm of artery of lower extremity	Chapter IX	Circulatory
I725	I72.5 Aneurysm and dissection of other precerebral arteries	Chapter IX	Circulatory
I726	I72.6 Aneurysm and dissection of vertebral artery	Chapter IX	Circulatory
I728	I72.8 Aneurysm of other specified arteries	Chapter IX	Circulatory
I729	I72.9 Aneurysm of unspecified site	Chapter IX	Circulatory
I73	I73 Other peripheral vascular diseases	Chapter IX	Circulatory
I730	I73.0 Raynaud's syndrome	Chapter IX	Circulatory
I731	I73.1 Thromboangiitis obliterans [Buerger]	Chapter IX	Circulatory
I738	I73.8 Other specified peripheral vascular diseases	Chapter IX	Circulatory
I739	I73.9 Peripheral vascular disease, unspecified	Chapter IX	Circulatory
I74	I74 Arterial embolism and thrombosis	Chapter IX	Circulatory
I740	I74.0 Embolism and thrombosis of abdominal aorta	Chapter IX	Circulatory
I741	I74.1 Embolism and thrombosis of other and unspecified parts of aorta	Chapter IX	Circulatory
I742	I74.2 Embolism and thrombosis of arteries of the upper extremities	Chapter IX	Circulatory
I743	I74.3 Embolism and thrombosis of arteries of the lower extremities	Chapter IX	Circulatory
I744	I74.4 Embolism and thrombosis of arteries of extremities, unspecified	Chapter IX	Circulatory
I745	I74.5 Embolism and thrombosis of iliac artery	Chapter IX	Circulatory
I748	I74.8 Embolism and thrombosis of other arteries	Chapter IX	Circulatory
I749	I74.9 Embolism and thrombosis of unspecified artery	Chapter IX	Circulatory
I77	I77 Other disorders of arteries and arterioles	Chapter IX	Circulatory
I770	I77.0 Arteriovenous fistula, acquired	Chapter IX	Circulatory
I771	I77.1 Stricture of artery	Chapter IX	Circulatory
I772	I77.2 Rupture of artery	Chapter IX	Circulatory
I773	I77.3 Arterial fibromuscular dysplasia	Chapter IX	Circulatory
I774	I77.4 Coeliac artery compression syndrome	Chapter IX	Circulatory
I775	I77.5 Necrosis of artery	Chapter IX	Circulatory
I776	I77.6 Arteritis, unspecified	Chapter IX	Circulatory
I778	I77.8 Other specified disorders of arteries and arterioles	Chapter IX	Circulatory
I779	I77.9 Disorder of arteries and arterioles, unspecified	Chapter IX	Circulatory
I78	I78 Diseases of capillaries	Chapter IX	Circulatory
I780	I78.0 Hereditary haemorrhagic telangiectasia	Chapter IX	Circulatory
I781	I78.1 Naevus, nonneoplastic	Chapter IX	Circulatory
I788	I78.8 Other diseases of capillaries	Chapter IX	Circulatory
I789	I78.9 Disease of capillaries, unspecified	Chapter IX	Circulatory
I79	I79 Disorders of arteries, arterioles and capillaries in diseases classified elsewhere	Chapter IX	Circulatory
I790	I79.0 Aneurysm of aorta in diseases classified elsewhere	Chapter IX	Circulatory
I791	I79.1 Aortitis in diseases classified elsewhere	Chapter IX	Circulatory
I792	I79.2 Peripheral angiopathy in diseases classified elsewhere	Chapter IX	Circulatory
I798	I79.8 Other disorders of arteries, arterioles and capillaries in diseases classified elsewhere	Chapter IX	Circulatory
I80	I80 Phlebitis and thrombophlebitis	Chapter IX	Circulatory
I800	I80.0 Phlebitis and thrombophlebitis of superficial vessels of lower extremities	Chapter IX	Circulatory
I801	I80.1 Phlebitis and thrombophlebitis of femoral vein	Chapter IX	Circulatory
I802	I80.2 Phlebitis and thrombophlebitis of other deep vessels of lower extremities	Chapter IX	Circulatory
I803	I80.3 Phlebitis and thrombophlebitis of lower extremities, unspecified	Chapter IX	Circulatory
I808	I80.8 Phlebitis and thrombophlebitis of other sites	Chapter IX	Circulatory
I809	I80.9 Phlebitis and thrombophlebitis of unspecified site	Chapter IX	Circulatory
I81	I81 Portal vein thrombosis	Chapter IX	Circulatory
I82	I82 Other venous embolism and thrombosis	Chapter IX	Circulatory
I820	I82.0 Budd-Chiari syndrome	Chapter IX	Circulatory
I821	I82.1 Thrombophlebitis migrans	Chapter IX	Circulatory
I822	I82.2 Embolism and thrombosis of vena cava	Chapter IX	Circulatory
I823	I82.3 Embolism and thrombosis of renal vein	Chapter IX	Circulatory
I828	I82.8 Embolism and thrombosis of other specified veins	Chapter IX	Circulatory
I829	I82.9 Embolism and thrombosis of unspecified vein	Chapter IX	Circulatory
I83	I83 Varicose veins of lower extremities	Chapter IX	Circulatory
I830	I83.0 Varicose veins of lower extremities with ulcer	Chapter IX	Circulatory
I831	I83.1 Varicose veins of lower extremities with inflammation	Chapter IX	Circulatory
I832	I83.2 Varicose veins of lower extremities with both ulcer and inflammation	Chapter IX	Circulatory
I839	I83.9 Varicose veins of lower extremities without ulcer or inflammation	Chapter IX	Circulatory
I84	I84 Haemorrhoids	Chapter IX	Circulatory
I840	I84.0 Internal thrombosed haemorrhoids	Chapter IX	Circulatory
I841	I84.1 Internal haemorrhoids with other complications	Chapter IX	Circulatory
I842	I84.2 Internal haemorrhoids without complication	Chapter IX	Circulatory
I843	I84.3 External thrombosed haemorrhoids	Chapter IX	Circulatory
I844	I84.4 External haemorrhoids with other complications	Chapter IX	Circulatory
I845	I84.5 External haemorrhoids without complication	Chapter IX	Circulatory
I846	I84.6 Residual haemorrhoidal skin tags	Chapter IX	Circulatory
I847	I84.7 Unspecified thrombosed haemorrhoids	Chapter IX	Circulatory
I848	I84.8 Unspecified haemorrhoids with other complications	Chapter IX	Circulatory
I849	I84.9 Unspecified haemorrhoids without complication	Chapter IX	Circulatory
I85	I85 Oesophageal varices	Chapter IX	Circulatory
I850	I85.0 Oesophageal varices with bleeding	Chapter IX	Circulatory
I859	I85.9 Oesophageal varices without bleeding	Chapter IX	Circulatory
I86	I86 Varicose veins of other sites	Chapter IX	Circulatory
I860	I86.0 Sublingual varices	Chapter IX	Circulatory
I861	I86.1 Scrotal varices	Chapter IX	Circulatory
I862	I86.2 Pelvic varices	Chapter IX	Circulatory
I863	I86.3 Vulval varices	Chapter IX	Circulatory
I864	I86.4 Gastric varices	Chapter IX	Circulatory
I868	I86.8 Varicose veins of other specified sites	Chapter IX	Circulatory
I87	I87 Other disorders of veins	Chapter IX	Circulatory
I870	I87.0 Postphlebitic syndrome	Chapter IX	Circulatory
I871	I87.1 Compression of vein	Chapter IX	Circulatory
I872	I87.2 Venous insufficiency (chronic) (peripheral)	Chapter IX	Circulatory
I878	I87.8 Other specified disorders of veins	Chapter IX	Circulatory
I879	I87.9 Disorder of vein, unspecified	Chapter IX	Circulatory
I88	I88 Nonspecific lymphadenitis	Chapter IX	Circulatory
I880	I88.0 Nonspecific mesenteric lymphadenitis	Chapter IX	Circulatory
I881	I88.1 Chronic lymphadenitis, except mesenteric	Chapter IX	Circulatory
I888	I88.8 Other nonspecific lymphadenitis	Chapter IX	Circulatory
I889	I88.9 Nonspecific lymphadenitis, unspecified	Chapter IX	Circulatory
I89	I89 Other non-infective disorders of lymphatic vessels and lymph nodes	Chapter IX	Circulatory
I890	I89.0 Lymphoedema, not elsewhere classified	Chapter IX	Circulatory
I891	I89.1 Lymphangitis	Chapter IX	Circulatory
I898	I89.8 Other specified non-infective disorders of lymphatic vessels and lymph nodes	Chapter IX	Circulatory
I899	I89.9 Non-infective disorder of lymphatic vessels and lymph nodes, unspecified	Chapter IX	Circulatory
I95	I95 Hypotension	Chapter IX	Circulatory
I950	I95.0 Idiopathic hypotension	Chapter IX	Circulatory
I951	I95.1 Orthostatic hypotension	Chapter IX	Circulatory
I952	I95.2 Hypotension due to drugs	Chapter IX	Circulatory
I958	I95.8 Other hypotension	Chapter IX	Circulatory
I959	I95.9 Hypotension, unspecified	Chapter IX	Circulatory
I97	I97 Postprocedural disorders of circulatory system, not elsewhere classified	Chapter IX	Circulatory
I970	I97.0 Postcardiotomy syndrome	Chapter IX	Circulatory
I971	I97.1 Other functional disturbances following cardiac surgery	Chapter IX	Circulatory
I972	I97.2 Postmastectomy lymphoedema syndrome	Chapter IX	Circulatory
I978	I97.8 Other postprocedural disorders of circulatory system, not elsewhere classified	Chapter IX	Circulatory
I979	I97.9 Postprocedural disorder of circulatory system, unspecified	Chapter IX	Circulatory
I98	I98 Other disorders of circulatory system in diseases classified elsewhere	Chapter IX	Circulatory
I980	I98.0 Cardiovascular syphilis	Chapter IX	Circulatory
I981	I98.1 Cardiovascular disorders in other infectious and parasitic diseases classified elsewhere	Chapter IX	Circulatory
I982	I98.2 Oesophageal varices in diseases classified elsewhere	Chapter IX	Circulatory
I983	I98.3 Oesophageal varices with bleeding in diseases classified elsewhere	Chapter IX	Circulatory
I988	I98.8 Other specified disorders of circulatory system in diseases classified elsewhere	Chapter IX	Circulatory
I99	I99 Other and unspecified disorders of circulatory system	Chapter IX	Circulatory
J00	J00 Acute nasopharyngitis [common cold]	Chapter X	Respiratory
J01	J01 Acute sinusitis	Chapter X	Respiratory
J010	J01.0 Acute maxillary sinusitis	Chapter X	Respiratory
J011	J01.1 Acute frontal sinusitis	Chapter X	Respiratory
J012	J01.2 Acute ethmoidal sinusitis	Chapter X	Respiratory
J013	J01.3 Acute sphenoidal sinusitis	Chapter X	Respiratory
J014	J01.4 Acute pansinusitis	Chapter X	Respiratory
J018	J01.8 Other acute sinusitis	Chapter X	Respiratory
J019	J01.9 Acute sinusitis, unspecified	Chapter X	Respiratory
J02	J02 Acute pharyngitis	Chapter X	Respiratory
J020	J02.0 Streptococcal pharyngitis	Chapter X	Respiratory
J028	J02.8 Acute pharyngitis due to other specified organisms	Chapter X	Respiratory
J029	J02.9 Acute pharyngitis, unspecified	Chapter X	Respiratory
J03	J03 Acute tonsillitis	Chapter X	Respiratory
J030	J03.0 Streptococcal tonsillitis	Chapter X	Respiratory
J038	J03.8 Acute tonsillitis due to other specified organisms	Chapter X	Respiratory
J039	J03.9 Acute tonsillitis, unspecified	Chapter X	Respiratory
J04	J04 Acute laryngitis and tracheitis	Chapter X	Respiratory
J040	J04.0 Acute laryngitis	Chapter X	Respiratory
J041	J04.1 Acute tracheitis	Chapter X	Respiratory
J042	J04.2 Acute laryngotracheitis	Chapter X	Respiratory
J05	J05 Acute obstructive laryngitis [croup] and epiglottitis	Chapter X	Respiratory
J050	J05.0 Acute obstructive laryngitis [croup]	Chapter X	Respiratory
J051	J05.1 Acute epiglottitis	Chapter X	Respiratory
J06	J06 Acute upper respiratory infections of multiple and unspecified sites	Chapter X	Respiratory
J060	J06.0 Acute laryngopharyngitis	Chapter X	Respiratory
J068	J06.8 Other acute upper respiratory infections of multiple sites	Chapter X	Respiratory
J069	J06.9 Acute upper respiratory infection, unspecified	Chapter X	Respiratory
J09	J09 Influenza due to certain identified influenza virus	Chapter X	Respiratory
J10	J10 Influenza due to identified influenza virus	Chapter X	Respiratory
J100	J10.0 Influenza with pneumonia, influenza virus identified	Chapter X	Respiratory
J101	J10.1 Influenza with other respiratory manifestations, influenza virus identified	Chapter X	Respiratory
J108	J10.8 Influenza with other manifestations, influenza virus identified	Chapter X	Respiratory
J11	J11 Influenza, virus not identified	Chapter X	Respiratory
J110	J11.0 Influenza with pneumonia, virus not identified	Chapter X	Respiratory
J111	J11.1 Influenza with other respiratory manifestations, virus not identified	Chapter X	Respiratory
J118	J11.8 Influenza with other manifestations, virus not identified	Chapter X	Respiratory
J12	J12 Viral pneumonia, not elsewhere classified	Chapter X	Respiratory
J120	J12.0 Adenoviral pneumonia	Chapter X	Respiratory
J121	J12.1 Respiratory syncytial virus pneumonia	Chapter X	Respiratory
J122	J12.2 Parainfluenza virus pneumonia	Chapter X	Respiratory
J123	J12.3 Human metapneumovirus pneumonia	Chapter X	Respiratory
J128	J12.8 Other viral pneumonia	Chapter X	Respiratory
J129	J12.9 Viral pneumonia, unspecified	Chapter X	Respiratory
J13	J13 Pneumonia due to Streptococcus pneumoniae	Chapter X	Respiratory
J14	J14 Pneumonia due to Haemophilus influenzae	Chapter X	Respiratory
J15	J15 Bacterial pneumonia, not elsewhere classified	Chapter X	Respiratory
J150	J15.0 Pneumonia due to Klebsiella pneumoniae	Chapter X	Respiratory
J151	J15.1 Pneumonia due to Pseudomonas	Chapter X	Respiratory
J152	J15.2 Pneumonia due to staphylococcus	Chapter X	Respiratory
J153	J15.3 Pneumonia due to streptococcus, group B	Chapter X	Respiratory
J154	J15.4 Pneumonia due to other streptococci	Chapter X	Respiratory
J155	J15.5 Pneumonia due to Escherichia coli	Chapter X	Respiratory
J156	J15.6 Pneumonia due to other aerobic Gram-negative bacteria	Chapter X	Respiratory
J157	J15.7 Pneumonia due to Mycoplasma pneumoniae	Chapter X	Respiratory
J158	J15.8 Other bacterial pneumonia	Chapter X	Respiratory
J159	J15.9 Bacterial pneumonia, unspecified	Chapter X	Respiratory
J16	J16 Pneumonia due to other infectious organisms, not elsewhere classified	Chapter X	Respiratory
J160	J16.0 Chlamydial pneumonia	Chapter X	Respiratory
J168	J16.8 Pneumonia due to other specified infectious organisms	Chapter X	Respiratory
J17	J17 Pneumonia in diseases classified elsewhere	Chapter X	Respiratory
J170	J17.0 Pneumonia in bacterial diseases classified elsewhere	Chapter X	Respiratory
J171	J17.1 Pneumonia in viral diseases classified elsewhere	Chapter X	Respiratory
J172	J17.2 Pneumonia in mycoses	Chapter X	Respiratory
J173	J17.3 Pneumonia in parasitic diseases	Chapter X	Respiratory
J178	J17.8 Pneumonia in other diseases classified elsewhere	Chapter X	Respiratory
J18	J18 Pneumonia, organism unspecified	Chapter X	Respiratory
J180	J18.0 Bronchopneumonia, unspecified	Chapter X	Respiratory
J181	J18.1 Lobar pneumonia, unspecified	Chapter X	Respiratory
J182	J18.2 Hypostatic pneumonia, unspecified	Chapter X	Respiratory
J188	J18.8 Other pneumonia, organism unspecified	Chapter X	Respiratory
J189	J18.9 Pneumonia, unspecified	Chapter X	Respiratory
J20	J20 Acute bronchitis	Chapter X	Respiratory
J200	J20.0 Acute bronchitis due to Mycoplasma pneumoniae	Chapter X	Respiratory
J201	J20.1 Acute bronchitis due to Haemophilus influenzae	Chapter X	Respiratory
J202	J20.2 Acute bronchitis due to streptococcus	Chapter X	Respiratory
J203	J20.3 Acute bronchitis due to coxsackie virus	Chapter X	Respiratory
J204	J20.4 Acute bronchitis due to parainfluenza virus	Chapter X	Respiratory
J205	J20.5 Acute bronchitis due to respiratory syncytial virus	Chapter X	Respiratory
J206	J20.6 Acute bronchitis due to rhinovirus	Chapter X	Respiratory
J207	J20.7 Acute bronchitis due to echovirus	Chapter X	Respiratory
J208	J20.8 Acute bronchitis due to other specified organisms	Chapter X	Respiratory
J209	J20.9 Acute bronchitis, unspecified	Chapter X	Respiratory
J21	J21 Acute bronchiolitis	Chapter X	Respiratory
J210	J21.0 Acute bronchiolitis due to respiratory syncytial virus	Chapter X	Respiratory
J211	J21.1 Acute bronchiolitis due to human metapneumovirus	Chapter X	Respiratory
J218	J21.8 Acute bronchiolitis due to other specified organisms	Chapter X	Respiratory
J219	J21.9 Acute bronchiolitis, unspecified	Chapter X	Respiratory
J22	J22 Unspecified acute lower respiratory infection	Chapter X	Respiratory
J30	J30 Vasomotor and allergic rhinitis	Chapter X	Respiratory
J300	J30.0 Vasomotor rhinitis	Chapter X	Respiratory
J301	J30.1 Allergic rhinitis due to pollen	Chapter X	Respiratory
J302	J30.2 Other seasonal allergic rhinitis	Chapter X	Respiratory
J303	J30.3 Other allergic rhinitis	Chapter X	Respiratory
J304	J30.4 Allergic rhinitis, unspecified	Chapter X	Respiratory
J31	J31 Chronic rhinitis, nasopharyngitis and pharyngitis	Chapter X	Respiratory
J310	J31.0 Chronic rhinitis	Chapter X	Respiratory
J311	J31.1 Chronic nasopharyngitis	Chapter X	Respiratory
J312	J31.2 Chronic pharyngitis	Chapter X	Respiratory
J32	J32 Chronic sinusitis	Chapter X	Respiratory
J320	J32.0 Chronic maxillary sinusitis	Chapter X	Respiratory
J321	J32.1 Chronic frontal sinusitis	Chapter X	Respiratory
J322	J32.2 Chronic ethmoidal sinusitis	Chapter X	Respiratory
J323	J32.3 Chronic sphenoidal sinusitis	Chapter X	Respiratory
J324	J32.4 Chronic pansinusitis	Chapter X	Respiratory
J328	J32.8 Other chronic sinusitis	Chapter X	Respiratory
J329	J32.9 Chronic sinusitis, unspecified	Chapter X	Respiratory
J33	J33 Nasal polyp	Chapter X	Respiratory
J330	J33.0 Polyp of nasal cavity	Chapter X	Respiratory
J331	J33.1 Polypoid sinus degeneration	Chapter X	Respiratory
J338	J33.8 Other polyp of sinus	Chapter X	Respiratory
J339	J33.9 Nasal polyp, unspecified	Chapter X	Respiratory
J34	J34 Other disorders of nose and nasal sinuses	Chapter X	Respiratory
J340	J34.0 Abscess, furuncle and carbuncle of nose	Chapter X	Respiratory
J341	J34.1 Cyst and mucocele of nose and nasal sinus	Chapter X	Respiratory
J342	J34.2 Deviated nasal septum	Chapter X	Respiratory
J343	J34.3 Hypertrophy of nasal turbinates	Chapter X	Respiratory
J348	J34.8 Other specified disorders of nose and nasal sinuses	Chapter X	Respiratory
J35	J35 Chronic diseases of tonsils and adenoids	Chapter X	Respiratory
J350	J35.0 Chronic tonsillitis	Chapter X	Respiratory
J351	J35.1 Hypertrophy of tonsils	Chapter X	Respiratory
J352	J35.2 Hypertrophy of adenoids	Chapter X	Respiratory
J353	J35.3 Hypertrophy of tonsils with hypertrophy of adenoids	Chapter X	Respiratory
J358	J35.8 Other chronic diseases of tonsils and adenoids	Chapter X	Respiratory
J359	J35.9 Chronic disease of tonsils and adenoids, unspecified	Chapter X	Respiratory
J36	J36 Peritonsillar abscess	Chapter X	Respiratory
J37	J37 Chronic laryngitis and laryngotracheitis	Chapter X	Respiratory
J370	J37.0 Chronic laryngitis	Chapter X	Respiratory
J371	J37.1 Chronic laryngotracheitis	Chapter X	Respiratory
J38	J38 Diseases of vocal cords and larynx, not elsewhere classified	Chapter X	Respiratory
J380	J38.0 Paralysis of vocal cords and larynx	Chapter X	Respiratory
J381	J38.1 Polyp of vocal cord and larynx	Chapter X	Respiratory
J382	J38.2 Nodules of vocal cords	Chapter X	Respiratory
J383	J38.3 Other diseases of vocal cords	Chapter X	Respiratory
J384	J38.4 Oedema of larynx	Chapter X	Respiratory
J385	J38.5 Laryngeal spasm	Chapter X	Respiratory
J386	J38.6 Stenosis of larynx	Chapter X	Respiratory
J387	J38.7 Other diseases of larynx	Chapter X	Respiratory
J39	J39 Other diseases of upper respiratory tract	Chapter X	Respiratory
J390	J39.0 Retropharyngeal and parapharyngeal abscess	Chapter X	Respiratory
J391	J39.1 Other abscess of pharynx	Chapter X	Respiratory
J392	J39.2 Other diseases of pharynx	Chapter X	Respiratory
J393	J39.3 Upper respiratory tract hypersensitivity reaction, site unspecified	Chapter X	Respiratory
J398	J39.8 Other specified diseases of upper respiratory tract	Chapter X	Respiratory
J399	J39.9 Disease of upper respiratory tract, unspecified	Chapter X	Respiratory
J40	J40 Bronchitis, not specified as acute or chronic	Chapter X	Respiratory
J41	J41 Simple and mucopurulent chronic bronchitis	Chapter X	Respiratory
J410	J41.0 Simple chronic bronchitis	Chapter X	Respiratory
J411	J41.1 Mucopurulent chronic bronchitis	Chapter X	Respiratory
J418	J41.8 Mixed simple and mucopurulent chronic bronchitis	Chapter X	Respiratory
J42	J42 Unspecified chronic bronchitis	Chapter X	Respiratory
J43	J43 Emphysema	Chapter X	Respiratory
J430	J43.0 MacLeod's syndrome	Chapter X	Respiratory
J431	J43.1 Panlobular emphysema	Chapter X	Respiratory
J432	J43.2 Centrilobular emphysema	Chapter X	Respiratory
J438	J43.8 Other emphysema	Chapter X	Respiratory
J439	J43.9 Emphysema, unspecified	Chapter X	Respiratory
J44	J44 Other chronic obstructive pulmonary disease	Chapter X	Respiratory
J440	J44.0 Chronic obstructive pulmonary disease with acute lower respiratory infection	Chapter X	Respiratory
J441	J44.1 Chronic obstructive pulmonary disease with acute exacerbation, unspecified	Chapter X	Respiratory
J448	J44.8 Other specified chronic obstructive pulmonary disease	Chapter X	Respiratory
J449	J44.9 Chronic obstructive pulmonary disease, unspecified	Chapter X	Respiratory
J45	J45 Asthma	Chapter X	Respiratory
J450	J45.0 Predominantly allergic asthma	Chapter X	Respiratory
J451	J45.1 Nonallergic asthma	Chapter X	Respiratory
J458	J45.8 Mixed asthma	Chapter X	Respiratory
J459	J45.9 Asthma, unspecified	Chapter X	Respiratory
J46	J46 Status asthmaticus	Chapter X	Respiratory
J47	J47 Bronchiectasis	Chapter X	Respiratory
J60	J60 Coalworker's pneumoconiosis	Chapter X	Respiratory
J61	J61 Pneumoconiosis due to asbestos and other mineral fibres	Chapter X	Respiratory
J62	J62 Pneumoconiosis due to dust containing silica	Chapter X	Respiratory
J620	J62.0 Pneumoconiosis due to talc dust	Chapter X	Respiratory
J628	J62.8 Pneumoconiosis due to other dust containing silica	Chapter X	Respiratory
J63	J63 Pneumoconiosis due to other inorganic dusts	Chapter X	Respiratory
J630	J63.0 Aluminosis (of lung)	Chapter X	Respiratory
J631	J63.1 Bauxite fibrosis (of lung)	Chapter X	Respiratory
J632	J63.2 Berylliosis	Chapter X	Respiratory
J633	J63.3 Graphite fibrosis (of lung)	Chapter X	Respiratory
J634	J63.4 Siderosis	Chapter X	Respiratory
J635	J63.5 Stannosis	Chapter X	Respiratory
J638	J63.8 Pneumoconiosis due to other specified inorganic dusts	Chapter X	Respiratory
J64	J64 Unspecified pneumoconiosis	Chapter X	Respiratory
J65	J65 Pneumoconiosis associated with tuberculosis	Chapter X	Respiratory
J66	J66 Airway disease due to specific organic dust	Chapter X	Respiratory
J660	J66.0 Byssinosis	Chapter X	Respiratory
J661	J66.1 Flax-dresser's disease	Chapter X	Respiratory
J662	J66.2 Cannabinosis	Chapter X	Respiratory
J668	J66.8 Airway disease due to other specific organic dusts	Chapter X	Respiratory
J67	J67 Hypersensitivity pneumonitis due to organic dust	Chapter X	Respiratory
J670	J67.0 Farmer's lung	Chapter X	Respiratory
J671	J67.1 Bagassosis	Chapter X	Respiratory
J672	J67.2 Bird fancier's lung	Chapter X	Respiratory
J673	J67.3 Suberosis	Chapter X	Respiratory
J674	J67.4 Maltworker's lung	Chapter X	Respiratory
J675	J67.5 Mushroom-worker's lung	Chapter X	Respiratory
J676	J67.6 Maple-bark-stripper's lung	Chapter X	Respiratory
J677	J67.7 Air-conditioner and humidifier lung	Chapter X	Respiratory
J678	J67.8 Hypersensitivity pneumonitis due to other organic dusts	Chapter X	Respiratory
J679	J67.9 Hypersensitivity pneumonitis due to unspecified organic dust	Chapter X	Respiratory
J68	J68 Respiratory conditions due to inhalation of chemicals, gases, fumes and vapours	Chapter X	Respiratory
J680	J68.0 Bronchitis and pneumonitis due to chemicals, gases, fumes and vapours	Chapter X	Respiratory
J681	J68.1 Acute pulmonary oedema due to chemicals, gases, fumes and vapours	Chapter X	Respiratory
J682	J68.2 Upper respiratory inflammation due to chemicals, gases, fumes and vapours, not elsewhere classified	Chapter X	Respiratory
J683	J68.3 Other acute and subacute respiratory conditions due to chemicals, gases, fumes and vapours	Chapter X	Respiratory
J684	J68.4 Chronic respiratory conditions due to chemicals, gases, fumes and vapours	Chapter X	Respiratory
J688	J68.8 Other respiratory conditions due to chemicals, gases, fumes and vapours	Chapter X	Respiratory
J689	J68.9 Unspecified respiratory condition due to chemicals, gases, fumes and vapours	Chapter X	Respiratory
J69	J69 Pneumonitis due to solids and liquids	Chapter X	Respiratory
J690	J69.0 Pneumonitis due to food and vomit	Chapter X	Respiratory
J691	J69.1 Pneumonitis due to oils and essences	Chapter X	Respiratory
J698	J69.8 Pneumonitis due to other solids and liquids	Chapter X	Respiratory
J70	J70 Respiratory conditions due to other external agents	Chapter X	Respiratory
J700	J70.0 Acute pulmonary manifestations due to radiation	Chapter X	Respiratory
J701	J70.1 Chronic and other pulmonary manifestations due to radiation	Chapter X	Respiratory
J702	J70.2 Acute drug-induced interstitial lung disorders	Chapter X	Respiratory
J703	J70.3 Chronic drug-induced interstitial lung disorders	Chapter X	Respiratory
J704	J70.4 Drug-induced interstitial lung disorder, unspecified	Chapter X	Respiratory
J708	J70.8 Respiratory conditions due to other specified external agents	Chapter X	Respiratory
J709	J70.9 Respiratory conditions due to unspecified external agent	Chapter X	Respiratory
J80	J80 Adult respiratory distress syndrome	Chapter X	Respiratory
J81	J81 Pulmonary oedema	Chapter X	Respiratory
J82	J82 Pulmonary eosinophilia, not elsewhere classified	Chapter X	Respiratory
J84	J84 Other interstitial pulmonary diseases	Chapter X	Respiratory
J840	J84.0 Alveolar and parietoalveolar conditions	Chapter X	Respiratory
J841	J84.1 Other interstitial pulmonary diseases with fibrosis	Chapter X	Respiratory
J848	J84.8 Other specified interstitial pulmonary diseases	Chapter X	Respiratory
J849	J84.9 Interstitial pulmonary disease, unspecified	Chapter X	Respiratory
J85	J85 Abscess of lung and mediastinum	Chapter X	Respiratory
J850	J85.0 Gangrene and necrosis of lung	Chapter X	Respiratory
J851	J85.1 Abscess of lung with pneumonia	Chapter X	Respiratory
J852	J85.2 Abscess of lung without pneumonia	Chapter X	Respiratory
J853	J85.3 Abscess of mediastinum	Chapter X	Respiratory
J86	J86 Pyothorax	Chapter X	Respiratory
J860	J86.0 Pyothorax with fistula	Chapter X	Respiratory
J869	J86.9 Pyothorax without fistula	Chapter X	Respiratory
J90	J90 Pleural effusion, not elsewhere classified	Chapter X	Respiratory
J91	J91 Pleural effusion in conditions classified elsewhere	Chapter X	Respiratory
J92	J92 Pleural plaque	Chapter X	Respiratory
J920	J92.0 Pleural plaque with presence of asbestos	Chapter X	Respiratory
J929	J92.9 Pleural plaque without asbestos	Chapter X	Respiratory
J93	J93 Pneumothorax	Chapter X	Respiratory
J930	J93.0 Spontaneous tension pneumothorax	Chapter X	Respiratory
J931	J93.1 Other spontaneous pneumothorax	Chapter X	Respiratory
J938	J93.8 Other pneumothorax	Chapter X	Respiratory
J939	J93.9 Pneumothorax, unspecified	Chapter X	Respiratory
J94	J94 Other pleural conditions	Chapter X	Respiratory
J940	J94.0 Chylous effusion	Chapter X	Respiratory
J941	J94.1 Fibrothorax	Chapter X	Respiratory
J942	J94.2 Haemothorax	Chapter X	Respiratory
J948	J94.8 Other specified pleural conditions	Chapter X	Respiratory
J949	J94.9 Pleural condition, unspecified	Chapter X	Respiratory
J95	J95 Postprocedural respiratory disorders, not elsewhere classified	Chapter X	Respiratory
J950	J95.0 Tracheostomy malfunction	Chapter X	Respiratory
J951	J95.1 Acute pulmonary insufficiency following thoracic surgery	Chapter X	Respiratory
J952	J95.2 Acute pulmonary insufficiency following nonthoracic surgery	Chapter X	Respiratory
J953	J95.3 Chronic pulmonary insufficiency following surgery	Chapter X	Respiratory
J954	J95.4 Mendelson's syndrome	Chapter X	Respiratory
J955	J95.5 Postprocedural subglottic stenosis	Chapter X	Respiratory
J958	J95.8 Other postprocedural respiratory disorders	Chapter X	Respiratory
J959	J95.9 Postprocedural respiratory disorder, unspecified	Chapter X	Respiratory
J96	J96 Respiratory failure, not elsewhere classified	Chapter X	Respiratory
J960	J96.0 Acute respiratory failure	Chapter X	Respiratory
J9600	J96.00 Acute respiratory failure; Type I [hypoxic]	Chapter X	Respiratory
J9601	J96.01 Acute respiratory failure; Type II [hypercapnic]	Chapter X	Respiratory
J9609	J96.09 Acute respiratory failure; Type unspecified	Chapter X	Respiratory
J961	J96.1 Chronic respiratory failure	Chapter X	Respiratory
J9610	J96.10 Chronic respiratory failure; Type I [hypoxic]	Chapter X	Respiratory
J9611	J96.11 Chronic respiratory failure; Type II [hypercapnic]	Chapter X	Respiratory
J9619	J96.19 Chronic respiratory failure; Type unspecified	Chapter X	Respiratory
J969	J96.9 Respiratory failure, unspecified	Chapter X	Respiratory
J9690	J96.90 Respiratory failure, unspecified; Type I [hypoxic]	Chapter X	Respiratory
J9691	J96.91 Respiratory failure unspecified; Type II [hypercapnic]	Chapter X	Respiratory
J9699	J96.99 Respiratory failure, unspecified; Type unspecified	Chapter X	Respiratory
J98	J98 Other respiratory disorders	Chapter X	Respiratory
J980	J98.0 Diseases of bronchus, not elsewhere classified	Chapter X	Respiratory
J981	J98.1 Pulmonary collapse	Chapter X	Respiratory
J982	J98.2 Interstitial emphysema	Chapter X	Respiratory
J983	J98.3 Compensatory emphysema	Chapter X	Respiratory
J984	J98.4 Other disorders of lung	Chapter X	Respiratory
J985	J98.5 Diseases of mediastinum, not elsewhere classified	Chapter X	Respiratory
J986	J98.6 Disorders of diaphragm	Chapter X	Respiratory
J987	J98.7 Respiratory infections, not elsewhere classified	Chapter X	Respiratory
J988	J98.8 Other specified respiratory disorders	Chapter X	Respiratory
J989	J98.9 Respiratory disorder, unspecified	Chapter X	Respiratory
J99	J99 Respiratory disorders in diseases classified elsewhere	Chapter X	Respiratory
J990	J99.0 Rheumatoid lung disease	Chapter X	Respiratory
J991	J99.1 Respiratory disorders in other diffuse connective tissue disorders	Chapter X	Respiratory
J998	J99.8 Respiratory disorders in other diseases classified elsewhere	Chapter X	Respiratory
K00	K00 Disorders of tooth development and eruption	Chapter XI	Digestive
K000	K00.0 Anodontia	Chapter XI	Digestive
K001	K00.1 Supernumerary teeth	Chapter XI	Digestive
K002	K00.2 Abnormalities of size and form of teeth	Chapter XI	Digestive
K003	K00.3 Mottled teeth	Chapter XI	Digestive
K004	K00.4 Disturbances in tooth formation	Chapter XI	Digestive
K005	K00.5 Hereditary disturbances in tooth structure, not elsewhere classified	Chapter XI	Digestive
K006	K00.6 Disturbances in tooth eruption	Chapter XI	Digestive
K007	K00.7 Teething syndrome	Chapter XI	Digestive
K008	K00.8 Other disorders of tooth development	Chapter XI	Digestive
K009	K00.9 Disorder of tooth development, unspecified	Chapter XI	Digestive
K01	K01 Embedded and impacted teeth	Chapter XI	Digestive
K010	K01.0 Embedded teeth	Chapter XI	Digestive
K011	K01.1 Impacted teeth	Chapter XI	Digestive
K02	K02 Dental caries	Chapter XI	Digestive
K020	K02.0 Caries limited to enamel	Chapter XI	Digestive
K021	K02.1 Caries of dentin	Chapter XI	Digestive
K022	K02.2 Caries of cementum	Chapter XI	Digestive
K023	K02.3 Arrested dental caries	Chapter XI	Digestive
K024	K02.4 Odontoclasia	Chapter XI	Digestive
K025	K02.5 Caries with pulp exposure	Chapter XI	Digestive
K028	K02.8 Other dental caries	Chapter XI	Digestive
K029	K02.9 Dental caries, unspecified	Chapter XI	Digestive
K03	K03 Other diseases of hard tissues of teeth	Chapter XI	Digestive
K030	K03.0 Excessive attrition of teeth	Chapter XI	Digestive
K031	K03.1 Abrasion of teeth	Chapter XI	Digestive
K032	K03.2 Erosion of teeth	Chapter XI	Digestive
K033	K03.3 Pathological resorption of teeth	Chapter XI	Digestive
K034	K03.4 Hypercementosis	Chapter XI	Digestive
K035	K03.5 Ankylosis of teeth	Chapter XI	Digestive
K036	K03.6 Deposits [accretions] on teeth	Chapter XI	Digestive
K037	K03.7 Posteruptive colour changes of dental hard tissues	Chapter XI	Digestive
K038	K03.8 Other specified diseases of hard tissues of teeth	Chapter XI	Digestive
K039	K03.9 Disease of hard tissues of teeth, unspecified	Chapter XI	Digestive
K04	K04 Diseases of pulp and periapical tissues	Chapter XI	Digestive
K040	K04.0 Pulpitis	Chapter XI	Digestive
K041	K04.1 Necrosis of pulp	Chapter XI	Digestive
K042	K04.2 Pulp degeneration	Chapter XI	Digestive
K043	K04.3 Abnormal hard tissue formation in pulp	Chapter XI	Digestive
K044	K04.4 Acute apical periodontitis of pulpal origin	Chapter XI	Digestive
K045	K04.5 Chronic apical periodontitis	Chapter XI	Digestive
K046	K04.6 Periapical abscess with sinus	Chapter XI	Digestive
K047	K04.7 Periapical abscess without sinus	Chapter XI	Digestive
K048	K04.8 Radicular cyst	Chapter XI	Digestive
K049	K04.9 Other and unspecified diseases of pulp and periapical tissues	Chapter XI	Digestive
K05	K05 Gingivitis and periodontal diseases	Chapter XI	Digestive
K050	K05.0 Acute gingivitis	Chapter XI	Digestive
K051	K05.1 Chronic gingivitis	Chapter XI	Digestive
K052	K05.2 Acute periodontitis	Chapter XI	Digestive
K0522	K05.22 Aggressive periodontitis, generalized	Chapter XI	Digestive
K053	K05.3 Chronic periodontitis	Chapter XI	Digestive
K054	K05.4 Periodontosis	Chapter XI	Digestive
K055	K05.5 Other periodontal diseases	Chapter XI	Digestive
K056	K05.6 Periodontal disease, unspecified	Chapter XI	Digestive
K06	K06 Other disorders of gingiva and edentulous alveolar ridge	Chapter XI	Digestive
K060	K06.0 Gingival recession	Chapter XI	Digestive
K061	K06.1 Gingival enlargement	Chapter XI	Digestive
K062	K06.2 Gingival and edentulous alveolar ridge lesions associated with trauma	Chapter XI	Digestive
K068	K06.8 Other specified disorders of gingiva and edentulous alveolar ridge	Chapter XI	Digestive
K069	K06.9 Disorder of gingiva and edentulous alveolar ridge, unspecified	Chapter XI	Digestive
K07	K07 Dentofacial anomalies [including malocclusion]	Chapter XI	Digestive
K070	K07.0 Major anomalies of jaw size	Chapter XI	Digestive
K071	K07.1 Anomalies of jaw-cranial base relationship	Chapter XI	Digestive
K072	K07.2 Anomalies of dental arch relationship	Chapter XI	Digestive
K073	K07.3 Anomalies of tooth position	Chapter XI	Digestive
K074	K07.4 Malocclusion, unspecified	Chapter XI	Digestive
K075	K07.5 Dentofacial functional abnormalities	Chapter XI	Digestive
K076	K07.6 Temporomandibular joint disorders	Chapter XI	Digestive
K078	K07.8 Other dentofacial anomalies	Chapter XI	Digestive
K079	K07.9 Dentofacial anomaly, unspecified	Chapter XI	Digestive
K08	K08 Other disorders of teeth and supporting structures	Chapter XI	Digestive
K080	K08.0 Exfoliation of teeth due to systemic causes	Chapter XI	Digestive
K081	K08.1 Loss of teeth due to accident, extraction or local periodontal disease	Chapter XI	Digestive
K082	K08.2 Atrophy of edentulous alveolar ridge	Chapter XI	Digestive
K083	K08.3 Retained dental root	Chapter XI	Digestive
K088	K08.8 Other specified disorders of teeth and supporting structures	Chapter XI	Digestive
K089	K08.9 Disorder of teeth and supporting structures, unspecified	Chapter XI	Digestive
K09	K09 Cysts of oral region, not elsewhere classified	Chapter XI	Digestive
K090	K09.0 Developmental odontogenic cysts	Chapter XI	Digestive
K091	K09.1 Developmental (nonodontogenic) cysts of oral region	Chapter XI	Digestive
K092	K09.2 Other cysts of jaw	Chapter XI	Digestive
K098	K09.8 Other cysts of oral region, not elsewhere classified	Chapter XI	Digestive
K099	K09.9 Cyst of oral region, unspecified	Chapter XI	Digestive
K10	K10 Other diseases of jaws	Chapter XI	Digestive
K100	K10.0 Developmental disorders of jaws	Chapter XI	Digestive
K101	K10.1 Giant cell granuloma, central	Chapter XI	Digestive
K102	K10.2 Inflammatory conditions of jaws	Chapter XI	Digestive
K103	K10.3 Alveolitis of jaws	Chapter XI	Digestive
K108	K10.8 Other specified diseases of jaws	Chapter XI	Digestive
K109	K10.9 Disease of jaws, unspecified	Chapter XI	Digestive
K11	K11 Diseases of salivary glands	Chapter XI	Digestive
K110	K11.0 Atrophy of salivary gland	Chapter XI	Digestive
K111	K11.1 Hypertrophy of salivary gland	Chapter XI	Digestive
K112	K11.2 Sialoadenitis	Chapter XI	Digestive
K113	K11.3 Abscess of salivary gland	Chapter XI	Digestive
K114	K11.4 Fistula of salivary gland	Chapter XI	Digestive
K115	K11.5 Sialolithiasis	Chapter XI	Digestive
K116	K11.6 Mucocele of salivary gland	Chapter XI	Digestive
K117	K11.7 Disturbances of salivary secretion	Chapter XI	Digestive
K118	K11.8 Other diseases of salivary glands	Chapter XI	Digestive
K119	K11.9 Disease of salivary gland, unspecified	Chapter XI	Digestive
K12	K12 Stomatitis and related lesions	Chapter XI	Digestive
K120	K12.0 Recurrent oral aphthae	Chapter XI	Digestive
K121	K12.1 Other forms of stomatitis	Chapter XI	Digestive
K122	K12.2 Cellulitis and abscess of mouth	Chapter XI	Digestive
K123	K12.3 Oral mucositis (ulcerative)	Chapter XI	Digestive
K13	K13 Other diseases of lip and oral mucosa	Chapter XI	Digestive
K130	K13.0 Diseases of lips	Chapter XI	Digestive
K131	K13.1 Cheek and lip biting	Chapter XI	Digestive
K132	K13.2 Leukoplakia and other disturbances of oral epithelium, including tongue	Chapter XI	Digestive
K1329	K13.29 Other disturbances of oral epithelium, including tongue	Chapter XI	Digestive
K133	K13.3 Hairy leukoplakia	Chapter XI	Digestive
K134	K13.4 Granuloma and granuloma-like lesions of oral mucosa	Chapter XI	Digestive
K135	K13.5 Oral submucous fibrosis	Chapter XI	Digestive
K136	K13.6 Irritative hyperplasia of oral mucosa	Chapter XI	Digestive
K137	K13.7 Other and unspecified lesions of oral mucosa	Chapter XI	Digestive
K14	K14 Diseases of tongue	Chapter XI	Digestive
K140	K14.0 Glossitis	Chapter XI	Digestive
K141	K14.1 Geographic tongue	Chapter XI	Digestive
K142	K14.2 Median rhomboid glossitis	Chapter XI	Digestive
K143	K14.3 Hypertrophy of tongue papillae	Chapter XI	Digestive
K144	K14.4 Atrophy of tongue papillae	Chapter XI	Digestive
K145	K14.5 Plicated tongue	Chapter XI	Digestive
K146	K14.6 Glossodynia	Chapter XI	Digestive
K148	K14.8 Other diseases of tongue	Chapter XI	Digestive
K149	K14.9 Disease of tongue, unspecified	Chapter XI	Digestive
K20	K20 Oesophagitis	Chapter XI	Digestive
K21	K21 Gastro-oesophageal reflux disease	Chapter XI	Digestive
K210	K21.0 Gastro-oesophageal reflux disease with oesophagitis	Chapter XI	Digestive
K219	K21.9 Gastro-oesophageal reflux disease without oesophagitis	Chapter XI	Digestive
K22	K22 Other diseases of oesophagus	Chapter XI	Digestive
K220	K22.0 Achalasia of cardia	Chapter XI	Digestive
K221	K22.1 Ulcer of oesophagus	Chapter XI	Digestive
K222	K22.2 Oesophageal obstruction	Chapter XI	Digestive
K223	K22.3 Perforation of oesophagus	Chapter XI	Digestive
K224	K22.4 Dyskinesia of oesophagus	Chapter XI	Digestive
K225	K22.5 Diverticulum of oesophagus, acquired	Chapter XI	Digestive
K226	K22.6 Gastro-oesophageal laceration-haemorrhage syndrome	Chapter XI	Digestive
K227	K22.7 Barrett's oesophagus	Chapter XI	Digestive
K228	K22.8 Other specified diseases of oesophagus	Chapter XI	Digestive
K229	K22.9 Disease of oesophagus, unspecified	Chapter XI	Digestive
K23	K23 Disorders of oesophagus in diseases classified elsewhere	Chapter XI	Digestive
K230	K23.0 Tuberculous oesophagitis	Chapter XI	Digestive
K231	K23.1 Megaoesophagus in Chagas' disease	Chapter XI	Digestive
K238	K23.8 Disorders of oesophagus in other diseases classified elsewhere	Chapter XI	Digestive
K25	K25 Gastric ulcer	Chapter XI	Digestive
K250	K25.0 Acute with haemorrhage	Chapter XI	Digestive
K251	K25.1 Acute with perforation	Chapter XI	Digestive
K252	K25.2 Acute with both haemorrhage and perforation	Chapter XI	Digestive
K253	K25.3 Acute without haemorrhage or perforation	Chapter XI	Digestive
K254	K25.4 Chronic or unspecified with haemorrhage	Chapter XI	Digestive
K255	K25.5 Chronic or unspecified with perforation	Chapter XI	Digestive
K256	K25.6 Chronic or unspecified with both haemorrhage and perforation	Chapter XI	Digestive
K257	K25.7 Chronic without haemorrhage or perforation	Chapter XI	Digestive
K259	K25.9 Unspecified as acute or chronic, without haemorrhage or perforation	Chapter XI	Digestive
K26	K26 Duodenal ulcer	Chapter XI	Digestive
K260	K26.0 Acute with haemorrhage	Chapter XI	Digestive
K261	K26.1 Acute with perforation	Chapter XI	Digestive
K262	K26.2 Acute with both haemorrhage and perforation	Chapter XI	Digestive
K263	K26.3 Acute without haemorrhage or perforation	Chapter XI	Digestive
K264	K26.4 Chronic or unspecified with haemorrhage	Chapter XI	Digestive
K265	K26.5 Chronic or unspecified with perforation	Chapter XI	Digestive
K266	K26.6 Chronic or unspecified with both haemorrhage and perforation	Chapter XI	Digestive
K267	K26.7 Chronic without haemorrhage or perforation	Chapter XI	Digestive
K269	K26.9 Unspecified as acute or chronic, without haemorrhage or perforation	Chapter XI	Digestive
K27	K27 Peptic ulcer, site unspecified	Chapter XI	Digestive
K270	K27.0 Acute with haemorrhage	Chapter XI	Digestive
K271	K27.1 Acute with perforation	Chapter XI	Digestive
K272	K27.2 Acute with both haemorrhage and perforation	Chapter XI	Digestive
K273	K27.3 Acute without haemorrhage or perforation	Chapter XI	Digestive
K274	K27.4 Chronic or unspecified with haemorrhage	Chapter XI	Digestive
K275	K27.5 Chronic or unspecified with perforation	Chapter XI	Digestive
K276	K27.6 Chronic or unspecified with both haemorrhage and perforation	Chapter XI	Digestive
K277	K27.7 Chronic without haemorrhage or perforation	Chapter XI	Digestive
K279	K27.9 Unspecified as acute or chronic, without haemorrhage or perforation	Chapter XI	Digestive
K28	K28 Gastrojejunal ulcer	Chapter XI	Digestive
K280	K28.0 Acute with haemorrhage	Chapter XI	Digestive
K281	K28.1 Acute with perforation	Chapter XI	Digestive
K282	K28.2 Acute with both haemorrhage and perforation	Chapter XI	Digestive
K283	K28.3 Acute without haemorrhage or perforation	Chapter XI	Digestive
K284	K28.4 Chronic or unspecified with haemorrhage	Chapter XI	Digestive
K285	K28.5 Chronic or unspecified with perforation	Chapter XI	Digestive
K286	K28.6 Chronic or unspecified with both haemorrhage and perforation	Chapter XI	Digestive
K287	K28.7 Chronic without haemorrhage or perforation	Chapter XI	Digestive
K289	K28.9 Unspecified as acute or chronic, without haemorrhage or perforation	Chapter XI	Digestive
K29	K29 Gastritis and duodenitis	Chapter XI	Digestive
K290	K29.0 Acute haemorrhagic gastritis	Chapter XI	Digestive
K291	K29.1 Other acute gastritis	Chapter XI	Digestive
K292	K29.2 Alcoholic gastritis	Chapter XI	Digestive
K293	K29.3 Chronic superficial gastritis	Chapter XI	Digestive
K294	K29.4 Chronic atrophic gastritis	Chapter XI	Digestive
K295	K29.5 Chronic gastritis, unspecified	Chapter XI	Digestive
K296	K29.6 Other gastritis	Chapter XI	Digestive
K297	K29.7 Gastritis, unspecified	Chapter XI	Digestive
K298	K29.8 Duodenitis	Chapter XI	Digestive
K299	K29.9 Gastroduodenitis, unspecified	Chapter XI	Digestive
K30	K30 Dyspepsia	Chapter XI	Digestive
K31	K31 Other diseases of stomach and duodenum	Chapter XI	Digestive
K310	K31.0 Acute dilatation of stomach	Chapter XI	Digestive
K311	K31.1 Adult hypertrophic pyloric stenosis	Chapter XI	Digestive
K312	K31.2 Hourglass stricture and stenosis of stomach	Chapter XI	Digestive
K313	K31.3 Pylorospasm, not elsewhere classified	Chapter XI	Digestive
K314	K31.4 Gastric diverticulum	Chapter XI	Digestive
K315	K31.5 Obstruction of duodenum	Chapter XI	Digestive
K316	K31.6 Fistula of stomach and duodenum	Chapter XI	Digestive
K317	K31.7 Polyp of stomach and duodenum	Chapter XI	Digestive
K318	K31.8 Other specified diseases of stomach and duodenum	Chapter XI	Digestive
K319	K31.9 Disease of stomach and duodenum, unspecified	Chapter XI	Digestive
K35	K35 Acute appendicitis	Chapter XI	Digestive
K350	K35.0 Acute appendicitis with generalised peritonitis	Chapter XI	Digestive
K351	K35.1 Acute appendicitis with peritoneal abscess	Chapter XI	Digestive
K352	K35.2 Acute appendicitis with generalized peritonitis	Chapter XI	Digestive
K353	K35.3 Acute appendicitis with localized peritonitis	Chapter XI	Digestive
K358	K35.8 Acute appendicitis, other and unspecified	Chapter XI	Digestive
K359	K35.9 Acute appendicitis, unspecified	Chapter XI	Digestive
K36	K36 Other appendicitis	Chapter XI	Digestive
K37	K37 Unspecified appendicitis	Chapter XI	Digestive
K38	K38 Other diseases of appendix	Chapter XI	Digestive
K380	K38.0 Hyperplasia of appendix	Chapter XI	Digestive
K381	K38.1 Appendicular concretions	Chapter XI	Digestive
K382	K38.2 Diverticulum of appendix	Chapter XI	Digestive
K383	K38.3 Fistula of appendix	Chapter XI	Digestive
K388	K38.8 Other specified diseases of appendix	Chapter XI	Digestive
K389	K38.9 Disease of appendix, unspecified	Chapter XI	Digestive
K40	K40 Inguinal hernia	Chapter XI	Digestive
K400	K40.0 Bilateral inguinal hernia, with obstruction, without gangrene	Chapter XI	Digestive
K401	K40.1 Bilateral inguinal hernia, with gangrene	Chapter XI	Digestive
K402	K40.2 Bilateral inguinal hernia, without obstruction or gangrene	Chapter XI	Digestive
K403	K40.3 Unilateral or unspecified inguinal hernia, with obstruction, without gangrene	Chapter XI	Digestive
K404	K40.4 Unilateral or unspecified inguinal hernia, with gangrene	Chapter XI	Digestive
K409	K40.9 Unilateral or unspecified inguinal hernia, without obstruction or gangrene	Chapter XI	Digestive
K41	K41 Femoral hernia	Chapter XI	Digestive
K410	K41.0 Bilateral femoral hernia, with obstruction, without gangrene	Chapter XI	Digestive
K411	K41.1 Bilateral femoral hernia, with gangrene	Chapter XI	Digestive
K412	K41.2 Bilateral femoral hernia, without obstruction or gangrene	Chapter XI	Digestive
K413	K41.3 Unilateral or unspecified femoral hernia, with obstruction, without gangrene	Chapter XI	Digestive
K414	K41.4 Unilateral or unspecified femoral hernia, with gangrene	Chapter XI	Digestive
K419	K41.9 Unilateral or unspecified femoral hernia, without obstruction or gangrene	Chapter XI	Digestive
K42	K42 Umbilical hernia	Chapter XI	Digestive
K420	K42.0 Umbilical hernia with obstruction, without gangrene	Chapter XI	Digestive
K421	K42.1 Umbilical hernia with gangrene	Chapter XI	Digestive
K429	K42.9 Umbilical hernia without obstruction or gangrene	Chapter XI	Digestive
K43	K43 Ventral hernia	Chapter XI	Digestive
K430	K43.0 Ventral hernia with obstruction, without gangrene	Chapter XI	Digestive
K431	K43.1 Ventral hernia with gangrene	Chapter XI	Digestive
K432	K43.2 Incisional hernia without obstruction or gangrene	Chapter XI	Digestive
K433	K43.3 Parastomal hernia with obstruction, without gangrene	Chapter XI	Digestive
K434	K43.4 Parastomal hernia with gangrene	Chapter XI	Digestive
K435	K43.5 Parastomal hernia without obstruction or gangrene	Chapter XI	Digestive
K436	K43.6 Other and unspecified ventral hernia with obstruction, without gangrene	Chapter XI	Digestive
K437	K43.7 Other and unspecified ventral hernia with gangrene	Chapter XI	Digestive
K439	K43.9 Ventral hernia without obstruction or gangrene	Chapter XI	Digestive
K44	K44 Diaphragmatic hernia	Chapter XI	Digestive
K440	K44.0 Diaphragmatic hernia with obstruction, without gangrene	Chapter XI	Digestive
K441	K44.1 Diaphragmatic hernia with gangrene	Chapter XI	Digestive
K449	K44.9 Diaphragmatic hernia without obstruction or gangrene	Chapter XI	Digestive
K45	K45 Other abdominal hernia	Chapter XI	Digestive
K450	K45.0 Other specified abdominal hernia with obstruction, without gangrene	Chapter XI	Digestive
K451	K45.1 Other specified abdominal hernia with gangrene	Chapter XI	Digestive
K458	K45.8 Other specified abdominal hernia without obstruction or gangrene	Chapter XI	Digestive
K46	K46 Unspecified abdominal hernia	Chapter XI	Digestive
K460	K46.0 Unspecified abdominal hernia with obstruction, without gangrene	Chapter XI	Digestive
K461	K46.1 Unspecified abdominal hernia with gangrene	Chapter XI	Digestive
K469	K46.9 Unspecified abdominal hernia without obstruction or gangrene	Chapter XI	Digestive
K50	K50 Crohn's disease [regional enteritis]	Chapter XI	Digestive
K500	K50.0 Crohn's disease of small intestine	Chapter XI	Digestive
K501	K50.1 Crohn's disease of large intestine	Chapter XI	Digestive
K508	K50.8 Other Crohn's disease	Chapter XI	Digestive
K509	K50.9 Crohn's disease, unspecified	Chapter XI	Digestive
K51	K51 Ulcerative colitis	Chapter XI	Digestive
K510	K51.0 Ulcerative (chronic) enterocolitis	Chapter XI	Digestive
K511	K51.1 Ulcerative (chronic) ileocolitis	Chapter XI	Digestive
K512	K51.2 Ulcerative (chronic) proctitis	Chapter XI	Digestive
K513	K51.3 Ulcerative (chronic) rectosigmoiditis	Chapter XI	Digestive
K514	K51.4 Pseudopolyposis of colon	Chapter XI	Digestive
K515	K51.5 Mucosal proctocolitis	Chapter XI	Digestive
K518	K51.8 Other ulcerative colitis	Chapter XI	Digestive
K519	K51.9 Ulcerative colitis, unspecified	Chapter XI	Digestive
K52	K52 Other non-infective gastro-enteritis and colitis	Chapter XI	Digestive
K520	K52.0 Gastro-enteritis and colitis due to radiation	Chapter XI	Digestive
K521	K52.1 Toxic gastro-enteritis and colitis	Chapter XI	Digestive
K522	K52.2 Allergic and dietetic gastro-enteritis and colitis	Chapter XI	Digestive
K523	K52.3 Indeterminate colitis	Chapter XI	Digestive
K528	K52.8 Other specified non-infective gastro-enteritis and colitis	Chapter XI	Digestive
K529	K52.9 Non-infective gastro-enteritis and colitis, unspecified	Chapter XI	Digestive
K55	K55 Vascular disorders of intestine	Chapter XI	Digestive
K550	K55.0 Acute vascular disorders of intestine	Chapter XI	Digestive
K551	K55.1 Chronic vascular disorders of intestine	Chapter XI	Digestive
K552	K55.2 Angiodysplasia of colon	Chapter XI	Digestive
K553	K55.3 Angiodysplasia of small intestine	Chapter XI	Digestive
K558	K55.8 Other vascular disorders of intestine	Chapter XI	Digestive
K559	K55.9 Vascular disorder of intestine, unspecified	Chapter XI	Digestive
K56	K56 Paralytic ileus and intestinal obstruction without hernia	Chapter XI	Digestive
K560	K56.0 Paralytic ileus	Chapter XI	Digestive
K561	K56.1 Intussusception	Chapter XI	Digestive
K562	K56.2 Volvulus	Chapter XI	Digestive
K563	K56.3 Gallstone ileus	Chapter XI	Digestive
K564	K56.4 Other impaction of intestine	Chapter XI	Digestive
K565	K56.5 Intestinal adhesions [bands] with obstruction	Chapter XI	Digestive
K566	K56.6 Other and unspecified intestinal obstruction	Chapter XI	Digestive
K567	K56.7 Ileus, unspecified	Chapter XI	Digestive
K57	K57 Diverticular disease of intestine	Chapter XI	Digestive
K570	K57.0 Diverticular disease of small intestine with perforation and abscess	Chapter XI	Digestive
K571	K57.1 Diverticular disease of small intestine without perforation or abscess	Chapter XI	Digestive
K572	K57.2 Diverticular disease of large intestine with perforation and abscess	Chapter XI	Digestive
K573	K57.3 Diverticular disease of large intestine without perforation or abscess	Chapter XI	Digestive
K574	K57.4 Diverticular disease of both small and large intestine with perforation and abscess	Chapter XI	Digestive
K575	K57.5 Diverticular disease of both small and large intestine without perforation or abscess	Chapter XI	Digestive
K578	K57.8 Diverticular disease of intestine, part unspecified, with perforation and abscess	Chapter XI	Digestive
K579	K57.9 Diverticular disease of intestine, part unspecified, without perforation or abscess	Chapter XI	Digestive
K58	K58 Irritable bowel syndrome	Chapter XI	Digestive
K580	K58.0 Irritable bowel syndrome with diarrhoea	Chapter XI	Digestive
K581	K58.1 Irritable bowel syndrome with predominant diarrhoea [IBS-D]	Chapter XI	Digestive
K582	K58.2 Irritable bowel syndrome with predominant constipation [IBS-C]	Chapter XI	Digestive
K583	K58.3 Irritable bowel syndrome with mixed bowel habits [IBS-M]	Chapter XI	Digestive
K588	K58.8 Other and unspecified irritable bowel syndrome	Chapter XI	Digestive
K589	K58.9 Irritable bowel syndrome without diarrhoea	Chapter XI	Digestive
K59	K59 Other functional intestinal disorders	Chapter XI	Digestive
K590	K59.0 Constipation	Chapter XI	Digestive
K591	K59.1 Functional diarrhoea	Chapter XI	Digestive
K592	K59.2 Neurogenic bowel, not elsewhere classified	Chapter XI	Digestive
K593	K59.3 Megacolon, not elsewhere classified	Chapter XI	Digestive
K594	K59.4 Anal spasm	Chapter XI	Digestive
K598	K59.8 Other specified functional intestinal disorders	Chapter XI	Digestive
K599	K59.9 Functional intestinal disorder, unspecified	Chapter XI	Digestive
K60	K60 Fissure and fistula of anal and rectal regions	Chapter XI	Digestive
K600	K60.0 Acute anal fissure	Chapter XI	Digestive
K601	K60.1 Chronic anal fissure	Chapter XI	Digestive
K602	K60.2 Anal fissure, unspecified	Chapter XI	Digestive
K603	K60.3 Anal fistula	Chapter XI	Digestive
K604	K60.4 Rectal fistula	Chapter XI	Digestive
K605	K60.5 Anorectal fistula	Chapter XI	Digestive
K61	K61 Abscess of anal and rectal regions	Chapter XI	Digestive
K610	K61.0 Anal abscess	Chapter XI	Digestive
K611	K61.1 Rectal abscess	Chapter XI	Digestive
K612	K61.2 Anorectal abscess	Chapter XI	Digestive
K613	K61.3 Ischiorectal abscess	Chapter XI	Digestive
K614	K61.4 Intrasphincteric abscess	Chapter XI	Digestive
K62	K62 Other diseases of anus and rectum	Chapter XI	Digestive
K620	K62.0 Anal polyp	Chapter XI	Digestive
K621	K62.1 Rectal polyp	Chapter XI	Digestive
K622	K62.2 Anal prolapse	Chapter XI	Digestive
K623	K62.3 Rectal prolapse	Chapter XI	Digestive
K624	K62.4 Stenosis of anus and rectum	Chapter XI	Digestive
K625	K62.5 Haemorrhage of anus and rectum	Chapter XI	Digestive
K626	K62.6 Ulcer of anus and rectum	Chapter XI	Digestive
K627	K62.7 Radiation proctitis	Chapter XI	Digestive
K628	K62.8 Other specified diseases of anus and rectum	Chapter XI	Digestive
K629	K62.9 Disease of anus and rectum, unspecified	Chapter XI	Digestive
K63	K63 Other diseases of intestine	Chapter XI	Digestive
K630	K63.0 Abscess of intestine	Chapter XI	Digestive
K631	K63.1 Perforation of intestine (nontraumatic)	Chapter XI	Digestive
K632	K63.2 Fistula of intestine	Chapter XI	Digestive
K633	K63.3 Ulcer of intestine	Chapter XI	Digestive
K634	K63.4 Enteroptosis	Chapter XI	Digestive
K635	K63.5 Polyp of colon	Chapter XI	Digestive
K638	K63.8 Other specified diseases of intestine	Chapter XI	Digestive
K639	K63.9 Disease of intestine, unspecified	Chapter XI	Digestive
K64	K64 Haemorrhoids and perianal venous thrombosis	Chapter XI	Digestive
K640	K64.0 First degree haemorrhoids	Chapter XI	Digestive
K641	K64.1 Second degree haemorrhoids	Chapter XI	Digestive
K642	K64.2 Third degree haemorrhoids	Chapter XI	Digestive
K643	K64.3 Fourth degree haemorrhoids	Chapter XI	Digestive
K644	K64.4 Residual haemorrhoidal skin tags	Chapter XI	Digestive
K645	K64.5 Perianal venous thrombosis	Chapter XI	Digestive
K648	K64.8 Other specified haemorrhoids	Chapter XI	Digestive
K649	K64.9 Haemorrhoids, unspecified	Chapter XI	Digestive
K65	K65 Peritonitis	Chapter XI	Digestive
K650	K65.0 Acute peritonitis	Chapter XI	Digestive
K658	K65.8 Other peritonitis	Chapter XI	Digestive
K659	K65.9 Peritonitis, unspecified	Chapter XI	Digestive
K66	K66 Other disorders of peritoneum	Chapter XI	Digestive
K660	K66.0 Peritoneal adhesions	Chapter XI	Digestive
K661	K66.1 Haemoperitoneum	Chapter XI	Digestive
K662	K66.2 Retroperitoneal fibrosis	Chapter XI	Digestive
K668	K66.8 Other specified disorders of peritoneum	Chapter XI	Digestive
K669	K66.9 Disorder of peritoneum, unspecified	Chapter XI	Digestive
K67	K67 Disorders of peritoneum in infectious diseases classified elsewhere	Chapter XI	Digestive
K670	K67.0 Chlamydial peritonitis	Chapter XI	Digestive
K671	K67.1 Gonococcal peritonitis	Chapter XI	Digestive
K672	K67.2 Syphilitic peritonitis	Chapter XI	Digestive
K673	K67.3 Tuberculous peritonitis	Chapter XI	Digestive
K678	K67.8 Other disorders of peritoneum in infectious diseases classified elsewhere	Chapter XI	Digestive
K70	K70 Alcoholic liver disease	Chapter XI	Digestive
K700	K70.0 Alcoholic fatty liver	Chapter XI	Digestive
K701	K70.1 Alcoholic hepatitis	Chapter XI	Digestive
K702	K70.2 Alcoholic fibrosis and sclerosis of liver	Chapter XI	Digestive
K703	K70.3 Alcoholic cirrhosis of liver	Chapter XI	Digestive
K704	K70.4 Alcoholic hepatic failure	Chapter XI	Digestive
K709	K70.9 Alcoholic liver disease, unspecified	Chapter XI	Digestive
K71	K71 Toxic liver disease	Chapter XI	Digestive
K710	K71.0 Toxic liver disease with cholestasis	Chapter XI	Digestive
K711	K71.1 Toxic liver disease with hepatic necrosis	Chapter XI	Digestive
K712	K71.2 Toxic liver disease with acute hepatitis	Chapter XI	Digestive
K713	K71.3 Toxic liver disease with chronic persistent hepatitis	Chapter XI	Digestive
K714	K71.4 Toxic liver disease with chronic lobular hepatitis	Chapter XI	Digestive
K715	K71.5 Toxic liver disease with chronic active hepatitis	Chapter XI	Digestive
K716	K71.6 Toxic liver disease with hepatitis, not elsewhere classified	Chapter XI	Digestive
K717	K71.7 Toxic liver disease with fibrosis and cirrhosis of liver	Chapter XI	Digestive
K718	K71.8 Toxic liver disease with other disorders of liver	Chapter XI	Digestive
K719	K71.9 Toxic liver disease, unspecified	Chapter XI	Digestive
K72	K72 Hepatic failure, not elsewhere classified	Chapter XI	Digestive
K720	K72.0 Acute and subacute hepatic failure	Chapter XI	Digestive
K721	K72.1 Chronic hepatic failure	Chapter XI	Digestive
K729	K72.9 Hepatic failure, unspecified	Chapter XI	Digestive
K73	K73 Chronic hepatitis, not elsewhere classified	Chapter XI	Digestive
K730	K73.0 Chronic persistent hepatitis, not elsewhere classified	Chapter XI	Digestive
K731	K73.1 Chronic lobular hepatitis, not elsewhere classified	Chapter XI	Digestive
K732	K73.2 Chronic active hepatitis, not elsewhere classified	Chapter XI	Digestive
K738	K73.8 Other chronic hepatitis, not elsewhere classified	Chapter XI	Digestive
K739	K73.9 Chronic hepatitis, unspecified	Chapter XI	Digestive
K74	K74 Fibrosis and cirrhosis of liver	Chapter XI	Digestive
K740	K74.0 Hepatic fibrosis	Chapter XI	Digestive
K741	K74.1 Hepatic sclerosis	Chapter XI	Digestive
K742	K74.2 Hepatic fibrosis with hepatic sclerosis	Chapter XI	Digestive
K743	K74.3 Primary biliary cirrhosis	Chapter XI	Digestive
K744	K74.4 Secondary biliary cirrhosis	Chapter XI	Digestive
K745	K74.5 Biliary cirrhosis, unspecified	Chapter XI	Digestive
K746	K74.6 Other and unspecified cirrhosis of liver	Chapter XI	Digestive
K75	K75 Other inflammatory liver diseases	Chapter XI	Digestive
K750	K75.0 Abscess of liver	Chapter XI	Digestive
K751	K75.1 Phlebitis of portal vein	Chapter XI	Digestive
K752	K75.2 Nonspecific reactive hepatitis	Chapter XI	Digestive
K753	K75.3 Granulomatous hepatitis, not elsewhere classified	Chapter XI	Digestive
K754	K75.4 Autoimmune hepatitis	Chapter XI	Digestive
K758	K75.8 Other specified inflammatory liver diseases	Chapter XI	Digestive
K759	K75.9 Inflammatory liver disease, unspecified	Chapter XI	Digestive
K76	K76 Other diseases of liver	Chapter XI	Digestive
K760	K76.0 Fatty (change of) liver, not elsewhere classified	Chapter XI	Digestive
K761	K76.1 Chronic passive congestion of liver	Chapter XI	Digestive
K762	K76.2 Central haemorrhagic necrosis of liver	Chapter XI	Digestive
K763	K76.3 Infarction of liver	Chapter XI	Digestive
K764	K76.4 Peliosis hepatis	Chapter XI	Digestive
K765	K76.5 Hepatic veno-occlusive disease	Chapter XI	Digestive
K766	K76.6 Portal hypertension	Chapter XI	Digestive
K767	K76.7 Hepatorenal syndrome	Chapter XI	Digestive
K768	K76.8 Other specified diseases of liver	Chapter XI	Digestive
K769	K76.9 Liver disease, unspecified	Chapter XI	Digestive
K77	K77 Liver disorders in diseases classified elsewhere	Chapter XI	Digestive
K770	K77.0 Liver disorders in infectious and parasitic diseases classified elsewhere	Chapter XI	Digestive
K778	K77.8 Liver disorders in other diseases classified elsewhere	Chapter XI	Digestive
K80	K80 Cholelithiasis	Chapter XI	Digestive
K800	K80.0 Calculus of gallbladder with acute cholecystitis	Chapter XI	Digestive
K801	K80.1 Calculus of gallbladder with other cholecystitis	Chapter XI	Digestive
K802	K80.2 Calculus of gallbladder without cholecystitis	Chapter XI	Digestive
K803	K80.3 Calculus of bile duct with cholangitis	Chapter XI	Digestive
K8036	K80.36 Calculus of bile duct with acute and chronic cholangitis without obstruction	Chapter XI	Digestive
K804	K80.4 Calculus of bile duct with cholecystitis	Chapter XI	Digestive
K805	K80.5 Calculus of bile duct without cholangitis or cholecystitis	Chapter XI	Digestive
K808	K80.8 Other cholelithiasis	Chapter XI	Digestive
K81	K81 Cholecystitis	Chapter XI	Digestive
K810	K81.0 Acute cholecystitis	Chapter XI	Digestive
K811	K81.1 Chronic cholecystitis	Chapter XI	Digestive
K818	K81.8 Other cholecystitis	Chapter XI	Digestive
K819	K81.9 Cholecystitis, unspecified	Chapter XI	Digestive
K82	K82 Other diseases of gallbladder	Chapter XI	Digestive
K820	K82.0 Obstruction of gallbladder	Chapter XI	Digestive
K821	K82.1 Hydrops of gallbladder	Chapter XI	Digestive
K822	K82.2 Perforation of gallbladder	Chapter XI	Digestive
K823	K82.3 Fistula of gallbladder	Chapter XI	Digestive
K824	K82.4 Cholesterolosis of gallbladder	Chapter XI	Digestive
K828	K82.8 Other specified diseases of gallbladder	Chapter XI	Digestive
K829	K82.9 Disease of gallbladder, unspecified	Chapter XI	Digestive
K83	K83 Other diseases of biliary tract	Chapter XI	Digestive
K830	K83.0 Cholangitis	Chapter XI	Digestive
K831	K83.1 Obstruction of bile duct	Chapter XI	Digestive
K832	K83.2 Perforation of bile duct	Chapter XI	Digestive
K833	K83.3 Fistula of bile duct	Chapter XI	Digestive
K834	K83.4 Spasm of sphincter of Oddi	Chapter XI	Digestive
K835	K83.5 Biliary cyst	Chapter XI	Digestive
K838	K83.8 Other specified diseases of biliary tract	Chapter XI	Digestive
K839	K83.9 Disease of biliary tract, unspecified	Chapter XI	Digestive
K85	K85 Acute pancreatitis	Chapter XI	Digestive
K850	K85.0 Idiopathic acute pancreatitis	Chapter XI	Digestive
K851	K85.1 Biliary acute pancreatitis	Chapter XI	Digestive
K852	K85.2 Alcohol-induced acute pancreatitis	Chapter XI	Digestive
K853	K85.3 Drug-induced acute pancreatitis	Chapter XI	Digestive
K858	K85.8 Other acute pancreatitis	Chapter XI	Digestive
K859	K85.9 Acute pancreatitis, unspecified	Chapter XI	Digestive
K86	K86 Other diseases of pancreas	Chapter XI	Digestive
K860	K86.0 Alcohol-induced chronic pancreatitis	Chapter XI	Digestive
K861	K86.1 Other chronic pancreatitis	Chapter XI	Digestive
K862	K86.2 Cyst of pancreas	Chapter XI	Digestive
K863	K86.3 Pseudocyst of pancreas	Chapter XI	Digestive
K868	K86.8 Other specified diseases of pancreas	Chapter XI	Digestive
K869	K86.9 Disease of pancreas, unspecified	Chapter XI	Digestive
K87	K87 Disorders of gallbladder, biliary tract and pancreas in diseases classified elsewhere	Chapter XI	Digestive
K870	K87.0 Disorders of gallbladder and biliary tract in diseases classified elsewhere	Chapter XI	Digestive
K871	K87.1 Disorders of pancreas in diseases classified elsewhere	Chapter XI	Digestive
K90	K90 Intestinal malabsorption	Chapter XI	Digestive
K900	K90.0 Coeliac disease	Chapter XI	Digestive
K901	K90.1 Tropical sprue	Chapter XI	Digestive
K902	K90.2 Blind loop syndrome, not elsewhere classified	Chapter XI	Digestive
K903	K90.3 Pancreatic steatorrhoea	Chapter XI	Digestive
K904	K90.4 Malabsorption due to intolerance, not elsewhere classified	Chapter XI	Digestive
K908	K90.8 Other intestinal malabsorption	Chapter XI	Digestive
K909	K90.9 Intestinal malabsorption, unspecified	Chapter XI	Digestive
K91	K91 Postprocedural disorders of digestive system, not elsewhere classified	Chapter XI	Digestive
K910	K91.0 Vomiting following gastro-intestinal surgery	Chapter XI	Digestive
K911	K91.1 Postgastric surgery syndromes	Chapter XI	Digestive
K912	K91.2 Postsurgical malabsorption, not elsewhere classified	Chapter XI	Digestive
K913	K91.3 Postoperative intestinal obstruction	Chapter XI	Digestive
K914	K91.4 Colostomy and enterostomy malfunction	Chapter XI	Digestive
K915	K91.5 Postcholecystectomy syndrome	Chapter XI	Digestive
K918	K91.8 Other postprocedural disorders of digestive system, not elsewhere classified	Chapter XI	Digestive
K919	K91.9 Postprocedural disorder of digestive system, unspecified	Chapter XI	Digestive
K92	K92 Other diseases of digestive system	Chapter XI	Digestive
K920	K92.0 Haematemesis	Chapter XI	Digestive
K921	K92.1 Melaena	Chapter XI	Digestive
K922	K92.2 Gastro-intestinal haemorrhage, unspecified	Chapter XI	Digestive
K928	K92.8 Other specified diseases of digestive system	Chapter XI	Digestive
K929	K92.9 Disease of digestive system, unspecified	Chapter XI	Digestive
K93	K93 Disorders of other digestive organs in diseases classified elsewhere	Chapter XI	Digestive
K930	K93.0 Tuberculous disorders of intestines, peritoneum and mesenteric glands	Chapter XI	Digestive
K931	K93.1 Megacolon in Chagas' disease	Chapter XI	Digestive
K938	K93.8 Disorders of other specified digestive organs in diseases classified elsewhere	Chapter XI	Digestive
L00	L00 Staphylococcal scalded skin syndrome	Chapter XII
L01	L01 Impetigo	Chapter XII
L010	L01.0 Impetigo [any organism] [any site]	Chapter XII
L011	L01.1 Impetiginisation of other dermatoses	Chapter XII
L02	L02 Cutaneous abscess, furuncle and carbuncle	Chapter XII
L020	L02.0 Cutaneous abscess, furuncle and carbuncle of face	Chapter XII
L021	L02.1 Cutaneous abscess, furuncle and carbuncle of neck	Chapter XII
L022	L02.2 Cutaneous abscess, furuncle and carbuncle of trunk	Chapter XII
L023	L02.3 Cutaneous abscess, furuncle and carbuncle of buttock	Chapter XII
L024	L02.4 Cutaneous abscess, furuncle and carbuncle of limb	Chapter XII
L028	L02.8 Cutaneous abscess, furuncle and carbuncle of other sites	Chapter XII
L029	L02.9 Cutaneous abscess, furuncle and carbuncle, unspecified	Chapter XII
L03	L03 Cellulitis	Chapter XII
L030	L03.0 Cellulitis of finger and toe	Chapter XII
L031	L03.1 Cellulitis of other parts of limb	Chapter XII
L032	L03.2 Cellulitis of face	Chapter XII
L033	L03.3 Cellulitis of trunk	Chapter XII
L038	L03.8 Cellulitis of other sites	Chapter XII
L039	L03.9 Cellulitis, unspecified	Chapter XII
L04	L04 Acute lymphadenitis	Chapter XII
L040	L04.0 Acute lymphadenitis of face, head and neck	Chapter XII
L041	L04.1 Acute lymphadenitis of trunk	Chapter XII
L042	L04.2 Acute lymphadenitis of upper limb	Chapter XII
L043	L04.3 Acute lymphadenitis of lower limb	Chapter XII
L048	L04.8 Acute lymphadenitis of other sites	Chapter XII
L049	L04.9 Acute lymphadenitis, unspecified	Chapter XII
L05	L05 Pilonidal cyst	Chapter XII
L050	L05.0 Pilonidal cyst with abscess	Chapter XII
L059	L05.9 Pilonidal cyst without abscess	Chapter XII
L08	L08 Other local infections of skin and subcutaneous tissue	Chapter XII
L080	L08.0 Pyoderma	Chapter XII
L081	L08.1 Erythrasma	Chapter XII
L088	L08.8 Other specified local infections of skin and subcutaneous tissue	Chapter XII
L089	L08.9 Local infection of skin and subcutaneous tissue, unspecified	Chapter XII
L10	L10 Pemphigus	Chapter XII
L100	L10.0 Pemphigus vulgaris	Chapter XII
L101	L10.1 Pemphigus vegetans	Chapter XII
L102	L10.2 Pemphigus foliaceus	Chapter XII
L103	L10.3 Brazilian pemphigus [fogo selvagem]	Chapter XII
L104	L10.4 Pemphigus erythematosus	Chapter XII
L105	L10.5 Drug-induced pemphigus	Chapter XII
L108	L10.8 Other pemphigus	Chapter XII
L109	L10.9 Pemphigus, unspecified	Chapter XII
L11	L11 Other acantholytic disorders	Chapter XII
L110	L11.0 Acquired keratosis follicularis	Chapter XII
L111	L11.1 Transient acantholytic dermatosis [Grover]	Chapter XII
L118	L11.8 Other specified acantholytic disorders	Chapter XII
L119	L11.9 Acantholytic disorder, unspecified	Chapter XII
L12	L12 Pemphigoid	Chapter XII
L120	L12.0 Bullous pemphigoid	Chapter XII
L121	L12.1 Cicatricial pemphigoid	Chapter XII
L122	L12.2 Chronic bullous disease of childhood	Chapter XII
L123	L12.3 Acquired epidermolysis bullosa	Chapter XII
L128	L12.8 Other pemphigoid	Chapter XII
L129	L12.9 Pemphigoid, unspecified	Chapter XII
L13	L13 Other bullous disorders	Chapter XII
L130	L13.0 Dermatitis herpetiformis	Chapter XII
L131	L13.1 Subcorneal pustular dermatitis	Chapter XII
L138	L13.8 Other specified bullous disorders	Chapter XII
L139	L13.9 Bullous disorder, unspecified	Chapter XII
L14	L14 Bullous disorders in diseases classified elsewhere	Chapter XII
L20	L20 Atopic dermatitis	Chapter XII
L200	L20.0 Besnier's prurigo	Chapter XII
L208	L20.8 Other atopic dermatitis	Chapter XII
L209	L20.9 Atopic dermatitis, unspecified	Chapter XII
L21	L21 Seborrhoeic dermatitis	Chapter XII
L210	L21.0 Seborrhoea capitis	Chapter XII
L211	L21.1 Seborrhoeic infantile dermatitis	Chapter XII
L218	L21.8 Other seborrhoeic dermatitis	Chapter XII
L219	L21.9 Seborrhoeic dermatitis, unspecified	Chapter XII
L22	L22 Diaper [napkin] dermatitis	Chapter XII
L23	L23 Allergic contact dermatitis	Chapter XII
L230	L23.0 Allergic contact dermatitis due to metals	Chapter XII
L231	L23.1 Allergic contact dermatitis due to adhesives	Chapter XII
L232	L23.2 Allergic contact dermatitis due to cosmetics	Chapter XII
L233	L23.3 Allergic contact dermatitis due to drugs in contact with the skin	Chapter XII
L234	L23.4 Allergic contact dermatitis due to dyes	Chapter XII
L235	L23.5 Allergic contact dermatitis due to other chemical products	Chapter XII
L236	L23.6 Allergic contact dermatitis due to food in contact with the skin	Chapter XII
L237	L23.7 Allergic contact dermatitis due to plants, except food	Chapter XII
L238	L23.8 Allergic contact dermatitis due to other agents	Chapter XII
L239	L23.9 Allergic contact dermatitis, unspecified cause	Chapter XII
L24	L24 Irritant contact dermatitis	Chapter XII
L240	L24.0 Irritant contact dermatitis due to detergents	Chapter XII
L241	L24.1 Irritant contact dermatitis due to oils and greases	Chapter XII
L242	L24.2 Irritant contact dermatitis due to solvents	Chapter XII
L243	L24.3 Irritant contact dermatitis due to cosmetics	Chapter XII
L244	L24.4 Irritant contact dermatitis due to drugs in contact with the skin	Chapter XII
L245	L24.5 Irritant contact dermatitis due to other chemical products	Chapter XII
L246	L24.6 Irritant contact dermatitis due to food in contact with the skin	Chapter XII
L247	L24.7 Irritant contact dermatitis due to plants, except food	Chapter XII
L248	L24.8 Irritant contact dermatitis due to other agents	Chapter XII
L249	L24.9 Irritant contact dermatitis, unspecified cause	Chapter XII
L25	L25 Unspecified contact dermatitis	Chapter XII
L250	L25.0 Unspecified contact dermatitis due to cosmetics	Chapter XII
L251	L25.1 Unspecified contact dermatitis due to drugs in contact with the skin	Chapter XII
L252	L25.2 Unspecified contact dermatitis due to dyes	Chapter XII
L253	L25.3 Unspecified contact dermatitis due to other chemical products	Chapter XII
L254	L25.4 Unspecified contact dermatitis due to food in contact with the skin	Chapter XII
L255	L25.5 Unspecified contact dermatitis due to plants, except food	Chapter XII
L258	L25.8 Unspecified contact dermatitis due to other agents	Chapter XII
L259	L25.9 Unspecified contact dermatitis, unspecified cause	Chapter XII
L26	L26 Exfoliative dermatitis	Chapter XII
L27	L27 Dermatitis due to substances taken internally	Chapter XII
L270	L27.0 Generalised skin eruption due to drugs and medicaments	Chapter XII
L271	L27.1 Localised skin eruption due to drugs and medicaments	Chapter XII
L272	L27.2 Dermatitis due to ingested food	Chapter XII
L278	L27.8 Dermatitis due to other substances taken internally	Chapter XII
L279	L27.9 Dermatitis due to unspecified substance taken internally	Chapter XII
L28	L28 Lichen simplex chronicus and prurigo	Chapter XII
L280	L28.0 Lichen simplex chronicus	Chapter XII
L281	L28.1 Prurigo nodularis	Chapter XII
L282	L28.2 Other prurigo	Chapter XII
L29	L29 Pruritus	Chapter XII
L290	L29.0 Pruritus ani	Chapter XII
L291	L29.1 Pruritus scroti	Chapter XII
L292	L29.2 Pruritus vulvae	Chapter XII
L293	L29.3 Anogenital pruritus, unspecified	Chapter XII
L298	L29.8 Other pruritus	Chapter XII
L299	L29.9 Pruritus, unspecified	Chapter XII
L30	L30 Other dermatitis	Chapter XII
L300	L30.0 Nummular dermatitis	Chapter XII
L301	L30.1 Dyshidrosis [pompholyx]	Chapter XII
L302	L30.2 Cutaneous autosensitisation	Chapter XII
L303	L30.3 Infective dermatitis	Chapter XII
L304	L30.4 Erythema intertrigo	Chapter XII
L305	L30.5 Pityriasis alba	Chapter XII
L308	L30.8 Other specified dermatitis	Chapter XII
L309	L30.9 Dermatitis, unspecified	Chapter XII
L40	L40 Psoriasis	Chapter XII
L400	L40.0 Psoriasis vulgaris	Chapter XII
L401	L40.1 Generalised pustular psoriasis	Chapter XII
L402	L40.2 Acrodermatitis continua	Chapter XII
L403	L40.3 Pustulosis palmaris et plantaris	Chapter XII
L404	L40.4 Guttate psoriasis	Chapter XII
L405	L40.5 Arthropathic psoriasis	Chapter XII
L408	L40.8 Other psoriasis	Chapter XII
L409	L40.9 Psoriasis, unspecified	Chapter XII
L41	L41 Parapsoriasis	Chapter XII
L410	L41.0 Pityriasis lichenoides et varioliformis acuta	Chapter XII
L411	L41.1 Pityriasis lichenoides chronica	Chapter XII
L412	L41.2 Lymphomatoid papulosis	Chapter XII
L413	L41.3 Small plaque parapsoriasis	Chapter XII
L414	L41.4 Large plaque parapsoriasis	Chapter XII
L415	L41.5 Retiform parapsoriasis	Chapter XII
L418	L41.8 Other parapsoriasis	Chapter XII
L419	L41.9 Parapsoriasis, unspecified	Chapter XII
L42	L42 Pityriasis rosea	Chapter XII
L43	L43 Lichen planus	Chapter XII
L430	L43.0 Hypertrophic lichen planus	Chapter XII
L431	L43.1 Bullous lichen planus	Chapter XII
L432	L43.2 Lichenoid drug reaction	Chapter XII
L433	L43.3 Subacute (active) lichen planus	Chapter XII
L438	L43.8 Other lichen planus	Chapter XII
L439	L43.9 Lichen planus, unspecified	Chapter XII
L44	L44 Other papulosquamous disorders	Chapter XII
L440	L44.0 Pityriasis rubra pilaris	Chapter XII
L441	L44.1 Lichen nitidus	Chapter XII
L442	L44.2 Lichen striatus	Chapter XII
L443	L44.3 Lichen ruber moniliformis	Chapter XII
L444	L44.4 Infantile papular acrodermatitis [Giannotti-Crosti]	Chapter XII
L448	L44.8 Other specified papulosquamous disorders	Chapter XII
L449	L44.9 Papulosquamous disorder, unspecified	Chapter XII
L45	L45 Papulosquamous disorders in diseases classified elsewhere	Chapter XII
L50	L50 Urticaria	Chapter XII
L500	L50.0 Allergic urticaria	Chapter XII
L501	L50.1 Idiopathic urticaria	Chapter XII
L502	L50.2 Urticaria due to cold and heat	Chapter XII
L503	L50.3 Dermatographic urticaria	Chapter XII
L504	L50.4 Vibratory urticaria	Chapter XII
L505	L50.5 Cholinergic urticaria	Chapter XII
L506	L50.6 Contact urticaria	Chapter XII
L508	L50.8 Other urticaria	Chapter XII
L509	L50.9 Urticaria, unspecified	Chapter XII
L51	L51 Erythema multiforme	Chapter XII
L510	L51.0 Nonbullous erythema multiforme	Chapter XII
L511	L51.1 Bullous erythema multiforme	Chapter XII
L512	L51.2 Toxic epidermal necrolysis [Lyell]	Chapter XII
L518	L51.8 Other erythema multiforme	Chapter XII
L519	L51.9 Erythema multiforme, unspecified	Chapter XII
L52	L52 Erythema nodosum	Chapter XII
L53	L53 Other erythematous conditions	Chapter XII
L530	L53.0 Toxic erythema	Chapter XII
L531	L53.1 Erythema annulare centrifugum	Chapter XII
L532	L53.2 Erythema marginatum	Chapter XII
L533	L53.3 Other chronic figurate erythema	Chapter XII
L538	L53.8 Other specified erythematous conditions	Chapter XII
L539	L53.9 Erythematous condition, unspecified	Chapter XII
L54	L54 Erythema in diseases classified elsewhere	Chapter XII
L540	L54.0 Erythema marginatum in acute rheumatic fever	Chapter XII
L548	L54.8 Erythema in other diseases classified elsewhere	Chapter XII
L55	L55 Sunburn	Chapter XII
L550	L55.0 Sunburn of first degree	Chapter XII
L551	L55.1 Sunburn of second degree	Chapter XII
L552	L55.2 Sunburn of third degree	Chapter XII
L558	L55.8 Other sunburn	Chapter XII
L559	L55.9 Sunburn, unspecified	Chapter XII
L56	L56 Other acute skin changes due to ultraviolet radiation	Chapter XII
L560	L56.0 Drug phototoxic response	Chapter XII
L561	L56.1 Drug photoallergic response	Chapter XII
L562	L56.2 Photocontact dermatitis [berloque dermatitis]	Chapter XII
L563	L56.3 Solar urticaria	Chapter XII
L564	L56.4 Polymorphous light eruption	Chapter XII
L568	L56.8 Other specified acute skin changes due to ultraviolet radiation	Chapter XII
L569	L56.9 Acute skin change due to ultraviolet radiation, unspecified	Chapter XII
L57	L57 Skin changes due to chronic exposure to nonionising radiation	Chapter XII
L570	L57.0 Actinic keratosis	Chapter XII
L571	L57.1 Actinic reticuloid	Chapter XII
L572	L57.2 Cutis rhomboidalis nuchae	Chapter XII
L573	L57.3 Poikiloderma of Civatte	Chapter XII
L574	L57.4 Cutis laxa senilis	Chapter XII
L575	L57.5 Actinic granuloma	Chapter XII
L578	L57.8 Other skin changes due to chronic exposure to nonionising radiation	Chapter XII
L579	L57.9 Skin changes due to chronic exposure to nonionising radiation, unspecified	Chapter XII
L58	L58 Radiodermatitis	Chapter XII
L580	L58.0 Acute radiodermatitis	Chapter XII
L581	L58.1 Chronic radiodermatitis	Chapter XII
L589	L58.9 Radiodermatitis, unspecified	Chapter XII
L59	L59 Other disorders of skin and subcutaneous tissue related to radiation	Chapter XII
L590	L59.0 Erythema ab igne [dermatitis ab igne]	Chapter XII
L598	L59.8 Other specified disorders of skin and subcutaneous tissue related to radiation	Chapter XII
L599	L59.9 Disorder of skin and subcutaneous tissue related to radiation, unspecified	Chapter XII
L60	L60 Nail disorders	Chapter XII
L600	L60.0 Ingrowing nail	Chapter XII
L601	L60.1 Onycholysis	Chapter XII
L602	L60.2 Onychogryphosis	Chapter XII
L603	L60.3 Nail dystrophy	Chapter XII
L604	L60.4 Beau's lines	Chapter XII
L605	L60.5 Yellow nail syndrome	Chapter XII
L608	L60.8 Other nail disorders	Chapter XII
L609	L60.9 Nail disorder, unspecified	Chapter XII
L62	L62 Nail disorders in diseases classified elsewhere	Chapter XII
L620	L62.0 Clubbed nail pachydermoperiostosis	Chapter XII
L628	L62.8 Nail disorders in other diseases classified elsewhere	Chapter XII
L63	L63 Alopecia areata	Chapter XII
L630	L63.0 Alopecia (capitis) totalis	Chapter XII
L631	L63.1 Alopecia universalis	Chapter XII
L632	L63.2 Ophiasis	Chapter XII
L638	L63.8 Other alopecia areata	Chapter XII
L639	L63.9 Alopecia areata, unspecified	Chapter XII
L64	L64 Androgenic alopecia	Chapter XII
L640	L64.0 Drug-induced androgenic alopecia	Chapter XII
L648	L64.8 Other androgenic alopecia	Chapter XII
L649	L64.9 Androgenic alopecia, unspecified	Chapter XII
L65	L65 Other nonscarring hair loss	Chapter XII
L650	L65.0 Telogen effluvium	Chapter XII
L651	L65.1 Anagen effluvium	Chapter XII
L652	L65.2 Alopecia mucinosa	Chapter XII
L658	L65.8 Other specified nonscarring hair loss	Chapter XII
L659	L65.9 Nonscarring hair loss, unspecified	Chapter XII
L66	L66 Cicatricial alopecia [scarring hair loss]	Chapter XII
L660	L66.0 Pseudopelade	Chapter XII
L661	L66.1 Lichen planopilaris	Chapter XII
L662	L66.2 Folliculitis decalvans	Chapter XII
L663	L66.3 Perifolliculitis capitis abscedens	Chapter XII
L664	L66.4 Folliculitis ulerythematosa reticulata	Chapter XII
L668	L66.8 Other cicatricial alopecia	Chapter XII
L669	L66.9 Cicatricial alopecia, unspecified	Chapter XII
L67	L67 Hair colour and hair shaft abnormalities	Chapter XII
L670	L67.0 Trichorrhexis nodosa	Chapter XII
L671	L67.1 Variations in hair colour	Chapter XII
L678	L67.8 Other hair colour and hair shaft abnormalities	Chapter XII
L679	L67.9 Hair colour and hair shaft abnormality, unspecified	Chapter XII
L68	L68 Hypertrichosis	Chapter XII
L680	L68.0 Hirsutism	Chapter XII
L681	L68.1 Acquired hypertrichosis lanuginosa	Chapter XII
L682	L68.2 Localised hypertrichosis	Chapter XII
L683	L68.3 Polytrichia	Chapter XII
L688	L68.8 Other hypertrichosis	Chapter XII
L689	L68.9 Hypertrichosis, unspecified	Chapter XII
L70	L70 Acne	Chapter XII
L700	L70.0 Acne vulgaris	Chapter XII
L701	L70.1 Acne conglobata	Chapter XII
L702	L70.2 Acne varioliformis	Chapter XII
L703	L70.3 Acne tropica	Chapter XII
L704	L70.4 Infantile acne	Chapter XII
L705	L70.5 Acne excoriee des jeunes filles	Chapter XII
L708	L70.8 Other acne	Chapter XII
L709	L70.9 Acne, unspecified	Chapter XII
L71	L71 Rosacea	Chapter XII
L710	L71.0 Perioral dermatitis	Chapter XII
L711	L71.1 Rhinophyma	Chapter XII
L718	L71.8 Other rosacea	Chapter XII
L719	L71.9 Rosacea, unspecified	Chapter XII
L72	L72 Follicular cysts of skin and subcutaneous tissue	Chapter XII
L720	L72.0 Epidermal cyst	Chapter XII
L721	L72.1 Trichilemmal cyst	Chapter XII
L722	L72.2 Steatocystoma multiplex	Chapter XII
L728	L72.8 Other follicular cysts of skin and subcutaneous tissue	Chapter XII
L729	L72.9 Follicular cyst of skin and subcutaneous tissue, unspecified	Chapter XII
L73	L73 Other follicular disorders	Chapter XII
L730	L73.0 Acne keloid	Chapter XII
L731	L73.1 Pseudofolliculitis barbae	Chapter XII
L732	L73.2 Hidradenitis suppurativa	Chapter XII
L738	L73.8 Other specified follicular disorders	Chapter XII
L739	L73.9 Follicular disorder, unspecified	Chapter XII
L74	L74 Eccrine sweat disorders	Chapter XII
L740	L74.0 Miliaria rubra	Chapter XII
L741	L74.1 Miliaria crystallina	Chapter XII
L742	L74.2 Miliaria profunda	Chapter XII
L743	L74.3 Miliaria, unspecified	Chapter XII
L744	L74.4 Anhidrosis	Chapter XII
L748	L74.8 Other eccrine sweat disorders	Chapter XII
L749	L74.9 Eccrine sweat disorder, unspecified	Chapter XII
L75	L75 Apocrine sweat disorders	Chapter XII
L750	L75.0 Bromhidrosis	Chapter XII
L751	L75.1 Chromhidrosis	Chapter XII
L752	L75.2 Apocrine miliaria	Chapter XII
L758	L75.8 Other apocrine sweat disorders	Chapter XII
L759	L75.9 Apocrine sweat disorder, unspecified	Chapter XII
L80	L80 Vitiligo	Chapter XII
L81	L81 Other disorders of pigmentation	Chapter XII
L810	L81.0 Postinflammatory hyperpigmentation	Chapter XII
L811	L81.1 Chloasma	Chapter XII
L812	L81.2 Freckles	Chapter XII
L813	L81.3 Cafe au lait spots	Chapter XII
L814	L81.4 Other melanin hyperpigmentation	Chapter XII
L815	L81.5 Leukoderma, not elsewhere classified	Chapter XII
L816	L81.6 Other disorders of diminished melanin formation	Chapter XII
L817	L81.7 Pigmented purpuric dermatosis	Chapter XII
L818	L81.8 Other specified disorders of pigmentation	Chapter XII
L819	L81.9 Disorder of pigmentation, unspecified	Chapter XII
L82	L82 Seborrhoeic keratosis	Chapter XII
L83	L83 Acanthosis nigricans	Chapter XII
L84	L84 Corns and callosities	Chapter XII
L85	L85 Other epidermal thickening	Chapter XII
L850	L85.0 Acquired ichthyosis	Chapter XII
L851	L85.1 Acquired keratosis [keratoderma] palmaris et plantaris	Chapter XII
L852	L85.2 Keratosis punctata (palmaris et plantaris)	Chapter XII
L853	L85.3 Xerosis cutis	Chapter XII
L858	L85.8 Other specified epidermal thickening	Chapter XII
L859	L85.9 Epidermal thickening, unspecified	Chapter XII
L86	L86 Keratoderma in diseases classified elsewhere	Chapter XII
L87	L87 Transepidermal elimination disorders	Chapter XII
L870	L87.0 Keratosis follicularis et parafollicularis in cutem penetrans [Kyrle]	Chapter XII
L871	L87.1 Reactive perforating collagenosis	Chapter XII
L872	L87.2 Elastosis perforans serpiginosa	Chapter XII
L878	L87.8 Other transepidermal elimination disorders	Chapter XII
L879	L87.9 Transepidermal elimination disorder, unspecified	Chapter XII
L88	L88 Pyoderma gangrenosum	Chapter XII
L89	L89 Decubitus ulcer	Chapter XII
L890	L89.0 Stage I decubitus ulcer and pressure area	Chapter XII
L891	L89.1 Stage II decubitus ulcer	Chapter XII
L892	L89.2 Stage III decubitus ulcer	Chapter XII
L893	L89.3 Stage IV decubitus ulcer	Chapter XII
L899	L89.9 Decubitus ulcer and pressure area, unspecified	Chapter XII
L90	L90 Atrophic disorders of skin	Chapter XII
L900	L90.0 Lichen sclerosus et atrophicus	Chapter XII
L901	L90.1 Anetoderma of Schweninger-Buzzi	Chapter XII
L902	L90.2 Anetoderma of Jadassohn-Pellizzari	Chapter XII
L903	L90.3 Atrophoderma of Pasini and Pierini	Chapter XII
L904	L90.4 Acrodermatitis chronica atrophicans	Chapter XII
L905	L90.5 Scar conditions and fibrosis of skin	Chapter XII
L906	L90.6 Striae atrophicae	Chapter XII
L908	L90.8 Other atrophic disorders of skin	Chapter XII
L909	L90.9 Atrophic disorder of skin, unspecified	Chapter XII
L91	L91 Hypertrophic disorders of skin	Chapter XII
L910	L91.0 Keloid scar	Chapter XII
L918	L91.8 Other hypertrophic disorders of skin	Chapter XII
L919	L91.9 Hypertrophic disorder of skin, unspecified	Chapter XII
L92	L92 Granulomatous disorders of skin and subcutaneous tissue	Chapter XII
L920	L92.0 Granuloma annulare	Chapter XII
L921	L92.1 Necrobiosis lipoidica, not elsewhere classified	Chapter XII
L922	L92.2 Granuloma faciale [eosinophilic granuloma of skin]	Chapter XII
L923	L92.3 Foreign body granuloma of skin and subcutaneous tissue	Chapter XII
L928	L92.8 Other granulomatous disorders of skin and subcutaneous tissue	Chapter XII
L929	L92.9 Granulomatous disorder of skin and subcutaneous tissue, unspecified	Chapter XII
L93	L93 Lupus erythematosus	Chapter XII
L930	L93.0 Discoid lupus erythematosus	Chapter XII
L931	L93.1 Subacute cutaneous lupus erythematosus	Chapter XII
L932	L93.2 Other local lupus erythematosus	Chapter XII
L94	L94 Other localised connective tissue disorders	Chapter XII
L940	L94.0 Localised scleroderma [morphea]	Chapter XII
L941	L94.1 Linear scleroderma	Chapter XII
L942	L94.2 Calcinosis cutis	Chapter XII
L943	L94.3 Sclerodactyly	Chapter XII
L944	L94.4 Gottron's papules	Chapter XII
L945	L94.5 Poikiloderma vasculare atrophicans	Chapter XII
L946	L94.6 Ainhum	Chapter XII
L948	L94.8 Other specified localised connective tissue disorders	Chapter XII
L949	L94.9 Localised connective tissue disorder, unspecified	Chapter XII
L95	L95 Vasculitis limited to skin, not elsewhere classified	Chapter XII
L950	L95.0 Livedoid vasculitis	Chapter XII
L951	L95.1 Erythema elevatum diutinum	Chapter XII
L958	L95.8 Other vasculitis limited to skin	Chapter XII
L959	L95.9 Vasculitis limited to skin, unspecified	Chapter XII
L97	L97 Ulcer of lower limb, not elsewhere classified	Chapter XII
L98	L98 Other disorders of skin and subcutaneous tissue, not elsewhere classified	Chapter XII
L980	L98.0 Pyogenic granuloma	Chapter XII
L981	L98.1 Factitial dermatitis	Chapter XII
L982	L98.2 Febrile neutrophilic dermatosis [Sweet]	Chapter XII
L983	L98.3 Eosinophilic cellulitis [Wells]	Chapter XII
L984	L98.4 Chronic ulcer of skin, not elsewhere classified	Chapter XII
L985	L98.5 Mucinosis of skin	Chapter XII
L986	L98.6 Other infiltrative disorders of skin and subcutaneous tissue	Chapter XII
L987	L98.7 Excessive and redundant skin and subcutaneous tissue	Chapter XII
L988	L98.8 Other specified disorders of skin and subcutaneous tissue	Chapter XII
L989	L98.9 Disorder of skin and subcutaneous tissue, unspecified	Chapter XII
L99	L99 Other disorders of skin and subcutaneous tissue in diseases classified elsewhere	Chapter XII
L990	L99.0 Amyloidosis of skin	Chapter XII
L998	L99.8 Other specified disorders of skin and subcutaneous tissue in diseases classified elsewhere	Chapter XII
M00	M00 Pyogenic arthritis	Chapter XIII	Musculoskeletal
M000	M00.0 Staphylococcal arthritis and polyarthritis	Chapter XIII	Musculoskeletal
M0000	M00.00 Staphylococcal arthritis and polyarthritis (Multiple sites)	Chapter XIII	Musculoskeletal
M0001	M00.01 Staphylococcal arthritis and polyarthritis (Shoulder region)	Chapter XIII	Musculoskeletal
M0002	M00.02 Staphylococcal arthritis and polyarthritis (Upper arm)	Chapter XIII	Musculoskeletal
M0003	M00.03 Staphylococcal arthritis and polyarthritis (Forearm)	Chapter XIII	Musculoskeletal
M0004	M00.04 Staphylococcal arthritis and polyarthritis (Hand)	Chapter XIII	Musculoskeletal
M0005	M00.05 Staphylococcal arthritis and polyarthritis (Pelvic region and thigh)	Chapter XIII	Musculoskeletal
M0006	M00.06 Staphylococcal arthritis and polyarthritis (Lower leg)	Chapter XIII	Musculoskeletal
M0007	M00.07 Staphylococcal arthritis and polyarthritis (Ankle and foot)	Chapter XIII	Musculoskeletal
M0008	M00.08 Staphylococcal arthritis and polyarthritis (Other)	Chapter XIII	Musculoskeletal
M0009	M00.09 Staphylococcal arthritis and polyarthritis (Site unspecified)	Chapter XIII	Musculoskeletal
M001	M00.1 Pneumococcal arthritis and polyarthritis	Chapter XIII	Musculoskeletal
M0010	M00.10 Pneumococcal arthritis and polyarthritis (Multiple sites)	Chapter XIII	Musculoskeletal
M0011	M00.11 Pneumococcal arthritis and polyarthritis (Shoulder region)	Chapter XIII	Musculoskeletal
M0012	M00.12 Pneumococcal arthritis and polyarthritis (Upper arm)	Chapter XIII	Musculoskeletal
M0013	M00.13 Pneumococcal arthritis and polyarthritis (Forearm)	Chapter XIII	Musculoskeletal
M0014	M00.14 Pneumococcal arthritis and polyarthritis (Hand)	Chapter XIII	Musculoskeletal
M0015	M00.15 Pneumococcal arthritis and polyarthritis (Pelvic region and thigh)	Chapter XIII	Musculoskeletal
M0016	M00.16 Pneumococcal arthritis and polyarthritis (Lower leg)	Chapter XIII	Musculoskeletal
M0017	M00.17 Pneumococcal arthritis and polyarthritis (Ankle and foot)	Chapter XIII	Musculoskeletal
M0018	M00.18 Pneumococcal arthritis and polyarthritis (Other)	Chapter XIII	Musculoskeletal
M0019	M00.19 Pneumococcal arthritis and polyarthritis (Site unspecified)	Chapter XIII	Musculoskeletal
M002	M00.2 Other streptococcal arthritis and polyarthritis	Chapter XIII	Musculoskeletal
M0020	M00.20 Other streptococcal arthritis and polyarthritis (Multiple sites)	Chapter XIII	Musculoskeletal
M0021	M00.21 Other streptococcal arthritis and polyarthritis (Shoulder region)	Chapter XIII	Musculoskeletal
M0022	M00.22 Other streptococcal arthritis and polyarthritis (Upper arm)	Chapter XIII	Musculoskeletal
M0023	M00.23 Other streptococcal arthritis and polyarthritis (Forearm)	Chapter XIII	Musculoskeletal
M0024	M00.24 Other streptococcal arthritis and polyarthritis (Hand)	Chapter XIII	Musculoskeletal
M0025	M00.25 Other streptococcal arthritis and polyarthritis (Pelvic region and thigh)	Chapter XIII	Musculoskeletal
M0026	M00.26 Other streptococcal arthritis and polyarthritis (Lower leg)	Chapter XIII	Musculoskeletal
M0027	M00.27 Other streptococcal arthritis and polyarthritis (Ankle and foot)	Chapter XIII	Musculoskeletal
M0028	M00.28 Other streptococcal arthritis and polyarthritis (Other)	Chapter XIII	Musculoskeletal
M0029	M00.29 Other streptococcal arthritis and polyarthritis (Site unspecified)	Chapter XIII	Musculoskeletal
M008	M00.8 Arthritis and polyarthritis due to other specified bacterial agents	Chapter XIII	Musculoskeletal
M0080	M00.80 Arthritis and polyarthritis due to other specified bacterial agents (Multiple sites)	Chapter XIII	Musculoskeletal
M0081	M00.81 Arthritis and polyarthritis due to other specified bacterial agents (Shoulder region)	Chapter XIII	Musculoskeletal
M0082	M00.82 Arthritis and polyarthritis due to other specified bacterial agents (Upper arm)	Chapter XIII	Musculoskeletal
M0083	M00.83 Arthritis and polyarthritis due to other specified bacterial agents (Forearm)	Chapter XIII	Musculoskeletal
M0084	M00.84 Arthritis and polyarthritis due to other specified bacterial agents (Hand)	Chapter XIII	Musculoskeletal
M0085	M00.85 Arthritis and polyarthritis due to other specified bacterial agents (Pelvic region and thigh)	Chapter XIII	Musculoskeletal
M0086	M00.86 Arthritis and polyarthritis due to other specified bacterial agents (Lower leg)	Chapter XIII	Musculoskeletal
M0087	M00.87 Arthritis and polyarthritis due to other specified bacterial agents (Ankle and foot)	Chapter XIII	Musculoskeletal
M0088	M00.88 Arthritis and polyarthritis due to other specified bacterial agents (Other)	Chapter XIII	Musculoskeletal
M0089	M00.89 Arthritis and polyarthritis due to other specified bacterial agents (Site unspecified)	Chapter XIII	Musculoskeletal
M009	M00.9 Pyogenic arthritis, unspecified	Chapter XIII	Musculoskeletal
M0090	M00.90 Pyogenic arthritis, unspecified (Multiple sites)	Chapter XIII	Musculoskeletal
M0091	M00.91 Pyogenic arthritis, unspecified (Shoulder region)	Chapter XIII	Musculoskeletal
M0092	M00.92 Pyogenic arthritis, unspecified (Upper arm)	Chapter XIII	Musculoskeletal
M0093	M00.93 Pyogenic arthritis, unspecified (Forearm)	Chapter XIII	Musculoskeletal
M0094	M00.94 Pyogenic arthritis, unspecified (Hand)	Chapter XIII	Musculoskeletal
M0095	M00.95 Pyogenic arthritis, unspecified (Pelvic region and thigh)	Chapter XIII	Musculoskeletal
M0096	M00.96 Pyogenic arthritis, unspecified (Lower leg)	Chapter XIII	Musculoskeletal
M0097	M00.97 Pyogenic arthritis, unspecified (Ankle and foot)	Chapter XIII	Musculoskeletal
M0098	M00.98 Pyogenic arthritis, unspecified (Other)	Chapter XIII	Musculoskeletal
M0099	M00.99 Pyogenic arthritis, unspecified (Site unspecified)	Chapter XIII	Musculoskeletal
M01	M01 Direct infections of joint in infectious and parasitic diseases classified elsewhere	Chapter XIII	Musculoskeletal
M010	M01.0 Meningococcal arthritis	Chapter XIII	Musculoskeletal
M0100	M01.00 Meningococcal arthritis (Multiple sites)	Chapter XIII	Musculoskeletal
M0101	M01.01 Meningococcal arthritis (Shoulder region)	Chapter XIII	Musculoskeletal
M0102	M01.02 Meningococcal arthritis (Upper arm)	Chapter XIII	Musculoskeletal
M0103	M01.03 Meningococcal arthritis (Forearm)	Chapter XIII	Musculoskeletal
M0104	M01.04 Meningococcal arthritis (Hand)	Chapter XIII	Musculoskeletal
M0105	M01.05 Meningococcal arthritis (Pelvic region and thigh)	Chapter XIII	Musculoskeletal
M0106	M01.06 Meningococcal arthritis (Lower leg)	Chapter XIII	Musculoskeletal
M0107	M01.07 Meningococcal arthritis (Ankle and foot)	Chapter XIII	Musculoskeletal
M0108	M01.08 Meningococcal arthritis (Other)	Chapter XIII	Musculoskeletal
M0109	M01.09 Meningococcal arthritis (Site unspecified)	Chapter XIII	Musculoskeletal
M011	M01.1 Tuberculous arthritis	Chapter XIII	Musculoskeletal
M0110	M01.10 Tuberculous arthritis (Multiple sites)	Chapter XIII	Musculoskeletal
M0111	M01.11 Tuberculous arthritis (Shoulder region)	Chapter XIII	Musculoskeletal
M0112	M01.12 Tuberculous arthritis (Upper arm)	Chapter XIII	Musculoskeletal
M0113	M01.13 Tuberculous arthritis (Forearm)	Chapter XIII	Musculoskeletal
M0114	M01.14 Tuberculous arthritis (Hand)	Chapter XIII	Musculoskeletal
M0115	M01.15 Tuberculous arthritis (Pelvic region and thigh)	Chapter XIII	Musculoskeletal
M0116	M01.16 Tuberculous arthritis (Lower leg)	Chapter XIII	Musculoskeletal
M0117	M01.17 Tuberculous arthritis (Ankle and foot)	Chapter XIII	Musculoskeletal
M0118	M01.18 Tuberculous arthritis (Other)	Chapter XIII	Musculoskeletal
M0119	M01.19 Tuberculous arthritis (Site unspecified)	Chapter XIII	Musculoskeletal
M012	M01.2 Arthritis in Lyme disease	Chapter XIII	Musculoskeletal
M0120	M01.20 Arthritis in Lyme disease (Multiple sites)	Chapter XIII	Musculoskeletal
M0121	M01.21 Arthritis in Lyme disease (Shoulder region)	Chapter XIII	Musculoskeletal
M0122	M01.22 Arthritis in Lyme disease (Upper arm)	Chapter XIII	Musculoskeletal
M0123	M01.23 Arthritis in Lyme disease (Forearm)	Chapter XIII	Musculoskeletal
M0124	M01.24 Arthritis in Lyme disease (Hand)	Chapter XIII	Musculoskeletal
M0125	M01.25 Arthritis in Lyme disease (Pelvic region and thigh)	Chapter XIII	Musculoskeletal
M0126	M01.26 Arthritis in Lyme disease (Lower leg)	Chapter XIII	Musculoskeletal
M0127	M01.27 Arthritis in Lyme disease (Ankle and foot)	Chapter XIII	Musculoskeletal
M0128	M01.28 Arthritis in Lyme disease (Other)	Chapter XIII	Musculoskeletal
M0129	M01.29 Arthritis in Lyme disease (Site unspecified)	Chapter XIII	Musculoskeletal
M013	M01.3 Arthritis in other bacterial diseases classified elsewhere	Chapter XIII	Musculoskeletal
M0130	M01.30 Arthritis in other bacterial diseases classified elsewhere (Multiple sites)	Chapter XIII	Musculoskeletal
M0131	M01.31 Arthritis in other bacterial diseases classified elsewhere (Shoulder region)	Chapter XIII	Musculoskeletal
M0132	M01.32 Arthritis in other bacterial diseases classified elsewhere (Upper arm)	Chapter XIII	Musculoskeletal
M0133	M01.33 Arthritis in other bacterial diseases classified elsewhere (Forearm)	Chapter XIII	Musculoskeletal
M0134	M01.34 Arthritis in other bacterial diseases classified elsewhere (Hand)	Chapter XIII	Musculoskeletal
M0135	M01.35 Arthritis in other bacterial diseases classified elsewhere (Pelvic region and thigh)	Chapter XIII	Musculoskeletal
M0136	M01.36 Arthritis in other bacterial diseases classified elsewhere (Lower leg)	Chapter XIII	Musculoskeletal
M0137	M01.37 Arthritis in other bacterial diseases classified elsewhere (Ankle and foot)	Chapter XIII	Musculoskeletal
M0138	M01.38 Arthritis in other bacterial diseases classified elsewhere (Other)	Chapter XIII	Musculoskeletal
M0139	M01.39 Arthritis in other bacterial diseases classified elsewhere (Site unspecified)	Chapter XIII	Musculoskeletal
M014	M01.4 Rubella arthritis	Chapter XIII	Musculoskeletal
M0140	M01.40 Rubella arthritis (Multiple sites)	Chapter XIII	Musculoskeletal
M0141	M01.41 Rubella arthritis (Shoulder region)	Chapter XIII	Musculoskeletal
M0142	M01.42 Rubella arthritis (Upper arm)	Chapter XIII	Musculoskeletal
M0143	M01.43 Rubella arthritis (Forearm)	Chapter XIII	Musculoskeletal
M0144	M01.44 Rubella arthritis (Hand)	Chapter XIII	Musculoskeletal
M0145	M01.45 Rubella arthritis (Pelvic region and thigh)	Chapter XIII	Musculoskeletal
M0146	M01.46 Rubella arthritis (Lower leg)	Chapter XIII	Musculoskeletal
M0147	M01.47 Rubella arthritis (Ankle and foot)	Chapter XIII	Musculoskeletal
M0148	M01.48 Rubella arthritis (Other)	Chapter XIII	Musculoskeletal
M0149	M01.49 Rubella arthritis (Site unspecified)	Chapter XIII	Musculoskeletal
M015	M01.5 Arthritis in other viral diseases classified elsewhere	Chapter XIII	Musculoskeletal
M0150	M01.50 Arthritis in other viral diseases classified elsewhere (Multiple sites)	Chapter XIII	Musculoskeletal
M0151	M01.51 Arthritis in other viral diseases classified elsewhere (Shoulder region)	Chapter XIII	Musculoskeletal
M0152	M01.52 Arthritis in other viral diseases classified elsewhere (Upper arm)	Chapter XIII	Musculoskeletal
M0153	M01.53 Arthritis in other viral diseases classified elsewhere (Forearm)	Chapter XIII	Musculoskeletal
M0154	M01.54 Arthritis in other viral diseases classified elsewhere (Hand)	Chapter XIII	Musculoskeletal
M0155	M01.55 Arthritis in other viral diseases classified elsewhere (Pelvic region and thigh)	Chapter XIII	Musculoskeletal
M0156	M01.56 Arthritis in other viral diseases classified elsewhere (Lower leg)	Chapter XIII	Musculoskeletal
M0157	M01.57 Arthritis in other viral diseases classified elsewhere (Ankle and foot)	Chapter XIII	Musculoskeletal
M0158	M01.58 Arthritis in other viral diseases classified elsewhere (Other)	Chapter XIII	Musculoskeletal
M0159	M01.59 Arthritis in other viral diseases classified elsewhere (Site unspecified)	Chapter XIII	Musculoskeletal
M016	M01.6 Arthritis in mycoses	Chapter XIII	Musculoskeletal
M0160	M01.60 Arthritis in mycoses (Multiple sites)	Chapter XIII	Musculoskeletal
M0161	M01.61 Arthritis in mycoses (Shoulder region)	Chapter XIII	Musculoskeletal
M0162	M01.62 Arthritis in mycoses (Upper arm)	Chapter XIII	Musculoskeletal
M0163	M01.63 Arthritis in mycoses (Forearm)	Chapter XIII	Musculoskeletal
M0164	M01.64 Arthritis in mycoses (Hand)	Chapter XIII	Musculoskeletal
M0165	M01.65 Arthritis in mycoses (Pelvic region and thigh)	Chapter XIII	Musculoskeletal
M0166	M01.66 Arthritis in mycoses (Lower leg)	Chapter XIII	Musculoskeletal
M0167	M01.67 Arthritis in mycoses (Ankle and foot)	Chapter XIII	Musculoskeletal
M0168	M01.68 Arthritis in mycoses (Other)	Chapter XIII	Musculoskeletal
M0169	M01.69 Arthritis in mycoses (Site unspecified)	Chapter XIII	Musculoskeletal
M018	M01.8 Arthritis in other infectious and parasitic diseases classified elsewhere	Chapter XIII	Musculoskeletal
M0180	M01.80 Arthritis in other infectious and parasitic diseases classified elsewhere (Multiple sites)	Chapter XIII	Musculoskeletal
M0181	M01.81 Arthritis in other infectious and parasitic diseases classified elsewhere (Shoulder region)	Chapter XIII	Musculoskeletal
M0182	M01.82 Arthritis in other infectious and parasitic diseases classified elsewhere (Upper arm)	Chapter XIII	Musculoskeletal
M0183	M01.83 Arthritis in other infectious and parasitic diseases classified elsewhere (Forearm)	Chapter XIII	Musculoskeletal
M0184	M01.84 Arthritis in other infectious and parasitic diseases classified elsewhere (Hand)	Chapter XIII	Musculoskeletal
M0185	M01.85 Arthritis in other infectious and parasitic diseases classified elsewhere (Pelvic region and thigh)	Chapter XIII	Musculoskeletal
M0186	M01.86 Arthritis in other infectious and parasitic diseases classified elsewhere (Lower leg)	Chapter XIII	Musculoskeletal
M0187	M01.87 Arthritis in other infectious and parasitic diseases classified elsewhere (Ankle and foot)	Chapter XIII	Musculoskeletal
M0188	M01.88 Arthritis in other infectious and parasitic diseases classified elsewhere (Other)	Chapter XIII	Musculoskeletal
M0189	M01.89 Arthritis in other infectious and parasitic diseases classified elsewhere (Site unspecified)	Chapter XIII	Musculoskeletal
M02	M02 Reactive arthropathies	Chapter XIII	Musculoskeletal
M020	M02.0 Arthropathy following intestinal bypass	Chapter XIII	Musculoskeletal
M0200	M02.00 Arthropathy following intestinal bypass (Multiple sites)	Chapter XIII	Musculoskeletal
M0201	M02.01 Arthropathy following intestinal bypass (Shoulder region)	Chapter XIII	Musculoskeletal
M0202	M02.02 Arthropathy following intestinal bypass (Upper arm)	Chapter XIII	Musculoskeletal
M0203	M02.03 Arthropathy following intestinal bypass (Forearm)	Chapter XIII	Musculoskeletal
M0204	M02.04 Arthropathy following intestinal bypass (Hand)	Chapter XIII	Musculoskeletal
M0205	M02.05 Arthropathy following intestinal bypass (Pelvic region and thigh)	Chapter XIII	Musculoskeletal
M0206	M02.06 Arthropathy following intestinal bypass (Lower leg)	Chapter XIII	Musculoskeletal
M0207	M02.07 Arthropathy following intestinal bypass (Ankle and foot)	Chapter XIII	Musculoskeletal
M0208	M02.08 Arthropathy following intestinal bypass (Other)	Chapter XIII	Musculoskeletal
M0209	M02.09 Arthropathy following intestinal bypass (Site unspecified)	Chapter XIII	Musculoskeletal
M021	M02.1 Postdysenteric arthropathy	Chapter XIII	Musculoskeletal
M0210	M02.10 Postdysenteric arthropathy (Multiple sites)	Chapter XIII	Musculoskeletal
M0211	M02.11 Postdysenteric arthropathy (Shoulder region)	Chapter XIII	Musculoskeletal
M0212	M02.12 Postdysenteric arthropathy (Upper arm)	Chapter XIII	Musculoskeletal
M0213	M02.13 Postdysenteric arthropathy (Forearm)	Chapter XIII	Musculoskeletal
M0214	M02.14 Postdysenteric arthropathy (Hand)	Chapter XIII	Musculoskeletal
M0215	M02.15 Postdysenteric arthropathy (Pelvic region and thigh)	Chapter XIII	Musculoskeletal
M0216	M02.16 Postdysenteric arthropathy (Lower leg)	Chapter XIII	Musculoskeletal
M0217	M02.17 Postdysenteric arthropathy (Ankle and foot)	Chapter XIII	Musculoskeletal
M0218	M02.18 Postdysenteric arthropathy (Other)	Chapter XIII	Musculoskeletal
M0219	M02.19 Postdysenteric arthropathy (Site unspecified)	Chapter XIII	Musculoskeletal
M022	M02.2 Postimmunisation arthropathy	Chapter XIII	Musculoskeletal
M0220	M02.20 Postimmunization arthropathy (Multiple sites)	Chapter XIII	Musculoskeletal
M0221	M02.21 Postimmunization arthropathy (Shoulder region)	Chapter XIII	Musculoskeletal
M0222	M02.22 Postimmunization arthropathy (Upper arm)	Chapter XIII	Musculoskeletal
M0223	M02.23 Postimmunization arthropathy (Forearm)	Chapter XIII	Musculoskeletal
M0224	M02.24 Postimmunization arthropathy (Hand)	Chapter XIII	Musculoskeletal
M0225	M02.25 Postimmunization arthropathy (Pelvic region and thigh)	Chapter XIII	Musculoskeletal
M0226	M02.26 Postimmunization arthropathy (Lower leg)	Chapter XIII	Musculoskeletal
M0227	M02.27 Postimmunization arthropathy (Ankle and foot)	Chapter XIII	Musculoskeletal
M0228	M02.28 Postimmunization arthropathy (Other)	Chapter XIII	Musculoskeletal
M0229	M02.29 Postimmunization arthropathy (Site unspecified)	Chapter XIII	Musculoskeletal
M023	M02.3 Reiter's disease	Chapter XIII	Musculoskeletal
M0230	M02.30 Reiter's disease (Multiple sites)	Chapter XIII	Musculoskeletal
M0231	M02.31 Reiter's disease (Shoulder region)	Chapter XIII	Musculoskeletal
M0232	M02.32 Reiter's disease (Upper arm)	Chapter XIII	Musculoskeletal
M0233	M02.33 Reiter's disease (Forearm)	Chapter XIII	Musculoskeletal
M0234	M02.34 Reiter's disease (Hand)	Chapter XIII	Musculoskeletal
M0235	M02.35 Reiter's disease (Pelvic region and thigh)	Chapter XIII	Musculoskeletal
M0236	M02.36 Reiter's disease (Lower leg)	Chapter XIII	Musculoskeletal
M0237	M02.37 Reiter's disease (Ankle and foot)	Chapter XIII	Musculoskeletal
M0238	M02.38 Reiter's disease (Other)	Chapter XIII	Musculoskeletal
M0239	M02.39 Reiter's disease (Site unspecified)	Chapter XIII	Musculoskeletal
M028	M02.8 Other reactive arthropathies	Chapter XIII	Musculoskeletal
M0280	M02.80 Other reactive arthropathies (Multiple sites)	Chapter XIII	Musculoskeletal
M0281	M02.81 Other reactive arthropathies (Shoulder region)	Chapter XIII	Musculoskeletal
M0282	M02.82 Other reactive arthropathies (Upper arm)	Chapter XIII	Musculoskeletal
M0283	M02.83 Other reactive arthropathies (Forearm)	Chapter XIII	Musculoskeletal
M0284	M02.84 Other reactive arthropathies (Hand)	Chapter XIII	Musculoskeletal
M0285	M02.85 Other reactive arthropathies (Pelvic region and thigh)	Chapter XIII	Musculoskeletal
M0286	M02.86 Other reactive arthropathies (Lower leg)	Chapter XIII	Musculoskeletal
M0287	M02.87 Other reactive arthropathies (Ankle and foot)	Chapter XIII	Musculoskeletal
M0288	M02.88 Other reactive arthropathies (Other)	Chapter XIII	Musculoskeletal
M0289	M02.89 Other reactive arthropathies (Site unspecified)	Chapter XIII	Musculoskeletal
M029	M02.9 Reactive arthopathy, unspecified	Chapter XIII	Musculoskeletal
M0290	M02.90 Reactive arthropathy, unspecified (Multiple sites)	Chapter XIII	Musculoskeletal
M0291	M02.91 Reactive arthropathy, unspecified (Shoulder region)	Chapter XIII	Musculoskeletal
M0292	M02.92 Reactive arthropathy, unspecified (Upper arm)	Chapter XIII	Musculoskeletal
M0293	M02.93 Reactive arthropathy, unspecified (Forearm)	Chapter XIII	Musculoskeletal
M0294	M02.94 Reactive arthropathy, unspecified (Hand)	Chapter XIII	Musculoskeletal
M0295	M02.95 Reactive arthropathy, unspecified (Pelvic region and thigh)	Chapter XIII	Musculoskeletal
M0296	M02.96 Reactive arthropathy, unspecified (Lower leg)	Chapter XIII	Musculoskeletal
M0297	M02.97 Reactive arthropathy, unspecified (Ankle and foot)	Chapter XIII	Musculoskeletal
M0298	M02.98 Reactive arthropathy, unspecified (Other)	Chapter XIII	Musculoskeletal
M0299	M02.99 Reactive arthropathy, unspecified (Site unspecified)	Chapter XIII	Musculoskeletal
M03	M03 Postinfective and reactive arthropathies in diseases classified elsewhere	Chapter XIII	Musculoskeletal
M030	M03.0 Postmeningococcal arthritis	Chapter XIII	Musculoskeletal
M0300	M03.00 Postmeningococcal arthritis (Multiple sites)	Chapter XIII	Musculoskeletal
M0301	M03.01 Postmeningococcal arthritis (Shoulder region)	Chapter XIII	Musculoskeletal
M0302	M03.02 Postmeningococcal arthritis (Upper arm)	Chapter XIII	Musculoskeletal
M0303	M03.03 Postmeningococcal arthritis (Forearm)	Chapter XIII	Musculoskeletal
M0304	M03.04 Postmeningococcal arthritis (Hand)	Chapter XIII	Musculoskeletal
M0305	M03.05 Postmeningococcal arthritis (Pelvic region and thigh)	Chapter XIII	Musculoskeletal
M0306	M03.06 Postmeningococcal arthritis (Lower leg)	Chapter XIII	Musculoskeletal
M0307	M03.07 Postmeningococcal arthritis (Ankle and foot)	Chapter XIII	Musculoskeletal
M0308	M03.08 Postmeningococcal arthritis (Other)	Chapter XIII	Musculoskeletal
M0309	M03.09 Postmeningococcal arthritis (Site unspecified)	Chapter XIII	Musculoskeletal
M031	M03.1 Postinfective arthropathy in syphilis	Chapter XIII	Musculoskeletal
M0310	M03.10 Postinfective arthropathy in syphilis (Multiple sites)	Chapter XIII	Musculoskeletal
M0311	M03.11 Postinfective arthropathy in syphilis (Shoulder region)	Chapter XIII	Musculoskeletal
M0312	M03.12 Postinfective arthropathy in syphilis (Upper arm)	Chapter XIII	Musculoskeletal
M0313	M03.13 Postinfective arthropathy in syphilis (Forearm)	Chapter XIII	Musculoskeletal
M0314	M03.14 Postinfective arthropathy in syphilis (Hand)	Chapter XIII	Musculoskeletal
M0315	M03.15 Postinfective arthropathy in syphilis (Pelvic region and thigh)	Chapter XIII	Musculoskeletal
M0316	M03.16 Postinfective arthropathy in syphilis (Lower leg)	Chapter XIII	Musculoskeletal
M0317	M03.17 Postinfective arthropathy in syphilis (Ankle and foot)	Chapter XIII	Musculoskeletal
M0318	M03.18 Postinfective arthropathy in syphilis (Other)	Chapter XIII	Musculoskeletal
M0319	M03.19 Postinfective arthropathy in syphilis (Site unspecified)	Chapter XIII	Musculoskeletal
M032	M03.2 Other postinfectious arthropathies in diseases classified elsewhere	Chapter XIII	Musculoskeletal
M0320	M03.20 Other postinfectious arthropathies in diseases classified elsewhere (Multiple sites)	Chapter XIII	Musculoskeletal
M0321	M03.21 Other postinfectious arthropathies in diseases classified elsewhere (Shoulder region)	Chapter XIII	Musculoskeletal
M0322	M03.22 Other postinfectious arthropathies in diseases classified elsewhere (Upper arm)	Chapter XIII	Musculoskeletal
M0323	M03.23 Other postinfectious arthropathies in diseases classified elsewhere (Forearm)	Chapter XIII	Musculoskeletal
M0324	M03.24 Other postinfectious arthropathies in diseases classified elsewhere (Hand)	Chapter XIII	Musculoskeletal
M0325	M03.25 Other postinfectious arthropathies in diseases classified elsewhere (Pelvic region and thigh)	Chapter XIII	Musculoskeletal
M0326	M03.26 Other postinfectious arthropathies in diseases classified elsewhere (Lower leg)	Chapter XIII	Musculoskeletal
M0327	M03.27 Other postinfectious arthropathies in diseases classified elsewhere (Ankle and foot)	Chapter XIII	Musculoskeletal
M0328	M03.28 Other postinfectious arthropathies in diseases classified elsewhere (Other)	Chapter XIII	Musculoskeletal
M0329	M03.29 Other postinfectious arthropathies in diseases classified elsewhere (Site unspecified)	Chapter XIII	Musculoskeletal
M036	M03.6 Reactive arthropathy in other diseases classified elsewhere	Chapter XIII	Musculoskeletal
M0360	M03.60 Reactive arthropathy in other diseases classified elsewhere (Multiple sites)	Chapter XIII	Musculoskeletal
M0361	M03.61 Reactive arthropathy in other diseases classified elsewhere (Shoulder region)	Chapter XIII	Musculoskeletal
M0362	M03.62 Reactive arthropathy in other diseases classified elsewhere (Upper arm)	Chapter XIII	Musculoskeletal
M0363	M03.63 Reactive arthropathy in other diseases classified elsewhere (Forearm)	Chapter XIII	Musculoskeletal
M0364	M03.64 Reactive arthropathy in other diseases classified elsewhere (Hand)	Chapter XIII	Musculoskeletal
M0365	M03.65 Reactive arthropathy in other diseases classified elsewhere (Pelvic region and thigh)	Chapter XIII	Musculoskeletal
M0366	M03.66 Reactive arthropathy in other diseases classified elsewhere (Lower leg)	Chapter XIII	Musculoskeletal
M0367	M03.67 Reactive arthropathy in other diseases classified elsewhere (Ankle and foot)	Chapter XIII	Musculoskeletal
M0368	M03.68 Reactive arthropathy in other diseases classified elsewhere (Other)	Chapter XIII	Musculoskeletal
M0369	M03.69 Reactive arthropathy in other diseases classified elsewhere (Site unspecified)	Chapter XIII	Musculoskeletal
M05	M05 Seropositive rheumatoid arthritis	Chapter XIII	Musculoskeletal
M050	M05.0 Felty's syndrome	Chapter XIII	Musculoskeletal
M0500	M05.00 Felty's syndrome (Multiple sites)	Chapter XIII	Musculoskeletal
M0501	M05.01 Felty's syndrome (Shoulder region)	Chapter XIII	Musculoskeletal
M0502	M05.02 Felty's syndrome (Upper arm)	Chapter XIII	Musculoskeletal
M0503	M05.03 Felty's syndrome (Forearm)	Chapter XIII	Musculoskeletal
M0504	M05.04 Felty's syndrome (Hand)	Chapter XIII	Musculoskeletal
M0505	M05.05 Felty's syndrome (Pelvic region and thigh)	Chapter XIII	Musculoskeletal
M0506	M05.06 Felty's syndrome (Lower leg)	Chapter XIII	Musculoskeletal
M0507	M05.07 Felty's syndrome (Ankle and foot)	Chapter XIII	Musculoskeletal
M0508	M05.08 Felty's syndrome (Other)	Chapter XIII	Musculoskeletal
M0509	M05.09 Felty's syndrome (Site unspecified)	Chapter XIII	Musculoskeletal
M051	M05.1 Rheumatoid lung disease	Chapter XIII	Musculoskeletal
M0510	M05.10 Rheumatoid lung disease (Multiple sites)	Chapter XIII	Musculoskeletal
M0511	M05.11 Rheumatoid lung disease (Shoulder region)	Chapter XIII	Musculoskeletal
M0512	M05.12 Rheumatoid lung disease (Upper arm)	Chapter XIII	Musculoskeletal
M0513	M05.13 Rheumatoid lung disease (Forearm)	Chapter XIII	Musculoskeletal
M0514	M05.14 Rheumatoid lung disease (Hand)	Chapter XIII	Musculoskeletal
M0515	M05.15 Rheumatoid lung disease (Pelvic region and thigh)	Chapter XIII	Musculoskeletal
M0516	M05.16 Rheumatoid lung disease (Lower leg)	Chapter XIII	Musculoskeletal
M0517	M05.17 Rheumatoid lung disease (Ankle and foot)	Chapter XIII	Musculoskeletal
M0518	M05.18 Rheumatoid lung disease (Other)	Chapter XIII	Musculoskeletal
M0519	M05.19 Rheumatoid lung disease (Site unspecified)	Chapter XIII	Musculoskeletal
M052	M05.2 Rheumatoid vasculitis	Chapter XIII	Musculoskeletal
M0520	M05.20 Rheumatoid vasculitis (Multiple sites)	Chapter XIII	Musculoskeletal
M0521	M05.21 Rheumatoid vasculitis (Shoulder region)	Chapter XIII	Musculoskeletal
M0522	M05.22 Rheumatoid vasculitis (Upper arm)	Chapter XIII	Musculoskeletal
M0523	M05.23 Rheumatoid vasculitis (Forearm)	Chapter XIII	Musculoskeletal
M0524	M05.24 Rheumatoid vasculitis (Hand)	Chapter XIII	Musculoskeletal
M0525	M05.25 Rheumatoid vasculitis (Pelvic region and thigh)	Chapter XIII	Musculoskeletal
M0526	M05.26 Rheumatoid vasculitis (Lower leg)	Chapter XIII	Musculoskeletal
M0527	M05.27 Rheumatoid vasculitis (Ankle and foot)	Chapter XIII	Musculoskeletal
M0528	M05.28 Rheumatoid vasculitis (Other)	Chapter XIII	Musculoskeletal
M0529	M05.29 Rheumatoid vasculitis (Site unspecified)	Chapter XIII	Musculoskeletal
M053	M05.3 Rheumatoid arthritis with involvement of other organs and systems	Chapter XIII	Musculoskeletal
M0530	M05.30 Rheumatoid arthritis with involvement of other organs and systems (Multiple sites)	Chapter XIII	Musculoskeletal
M0531	M05.31 Rheumatoid arthritis with involvement of other organs and systems (Shoulder region)	Chapter XIII	Musculoskeletal
M0532	M05.32 Rheumatoid arthritis with involvement of other organs and systems (Upper arm)	Chapter XIII	Musculoskeletal
M0533	M05.33 Rheumatoid arthritis with involvement of other organs and systems (Forearm)	Chapter XIII	Musculoskeletal
M0534	M05.34 Rheumatoid arthritis with involvement of other organs and systems (Hand)	Chapter XIII	Musculoskeletal
M0535	M05.35 Rheumatoid arthritis with involvement of other organs and systems (Pelvic region and thigh)	Chapter XIII	Musculoskeletal
M0536	M05.36 Rheumatoid arthritis with involvement of other organs and systems (Lower leg)	Chapter XIII	Musculoskeletal
M0537	M05.37 Rheumatoid arthritis with involvement of other organs and systems (Ankle and foot)	Chapter XIII	Musculoskeletal
M0538	M05.38 Rheumatoid arthritis with involvement of other organs and systems (Other)	Chapter XIII	Musculoskeletal
M0539	M05.39 Rheumatoid arthritis with involvement of other organs and systems (Site unspecified)	Chapter XIII	Musculoskeletal
M058	M05.8 Other seropositive rheumatoid arthritis	Chapter XIII	Musculoskeletal
M0580	M05.80 Other seropositive rheumatoid arthritis (Multiple sites)	Chapter XIII	Musculoskeletal
M0581	M05.81 Other seropositive rheumatoid arthritis (Shoulder region)	Chapter XIII	Musculoskeletal
M0582	M05.82 Other seropositive rheumatoid arthritis (Upper arm)	Chapter XIII	Musculoskeletal
M0583	M05.83 Other seropositive rheumatoid arthritis (Forearm)	Chapter XIII	Musculoskeletal
M0584	M05.84 Other seropositive rheumatoid arthritis (Hand)	Chapter XIII	Musculoskeletal
M0585	M05.85 Other seropositive rheumatoid arthritis (Pelvic region and thigh)	Chapter XIII	Musculoskeletal
M0586	M05.86 Other seropositive rheumatoid arthritis (Lower leg)	Chapter XIII	Musculoskeletal
M0587	M05.87 Other seropositive rheumatoid arthritis (Ankle and foot)	Chapter XIII	Musculoskeletal
M0588	M05.88 Other seropositive rheumatoid arthritis (Other)	Chapter XIII	Musculoskeletal
M0589	M05.89 Other seropositive rheumatoid arthritis (Site unspecified)	Chapter XIII	Musculoskeletal
M059	M05.9 Seropositive rheumatoid arthritis, unspecified	Chapter XIII	Musculoskeletal
M0590	M05.90 Seropositive rheumatoid arthritis, unspecified (Multiple sites)	Chapter XIII	Musculoskeletal
M0591	M05.91 Seropositive rheumatoid arthritis, unspecified (Shoulder region)	Chapter XIII	Musculoskeletal
M0592	M05.92 Seropositive rheumatoid arthritis, unspecified (Upper arm)	Chapter XIII	Musculoskeletal
M0593	M05.93 Seropositive rheumatoid arthritis, unspecified (Forearm)	Chapter XIII	Musculoskeletal
M0594	M05.94 Seropositive rheumatoid arthritis, unspecified (Hand)	Chapter XIII	Musculoskeletal
M0595	M05.95 Seropositive rheumatoid arthritis, unspecified (Pelvic region and thigh)	Chapter XIII	Musculoskeletal
M0596	M05.96 Seropositive rheumatoid arthritis, unspecified (Lower leg)	Chapter XIII	Musculoskeletal
M0597	M05.97 Seropositive rheumatoid arthritis, unspecified (Ankle and foot)	Chapter XIII	Musculoskeletal
M0598	M05.98 Seropositive rheumatoid arthritis, unspecified (Other)	Chapter XIII	Musculoskeletal
M0599	M05.99 Seropositive rheumatoid arthritis, unspecified (Site unspecified)	Chapter XIII	Musculoskeletal
M06	M06 Other rheumatoid arthritis	Chapter XIII	Musculoskeletal
M060	M06.0 Seronegative rheumatoid arthritis	Chapter XIII	Musculoskeletal
M0600	M06.00 Seronegative rheumatoid arthritis (Multiple sites)	Chapter XIII	Musculoskeletal
M0601	M06.01 Seronegative rheumatoid arthritis (Shoulder region)	Chapter XIII	Musculoskeletal
M0602	M06.02 Seronegative rheumatoid arthritis (Upper arm)	Chapter XIII	Musculoskeletal
M0603	M06.03 Seronegative rheumatoid arthritis (Forearm)	Chapter XIII	Musculoskeletal
M0604	M06.04 Seronegative rheumatoid arthritis (Hand)	Chapter XIII	Musculoskeletal
M0605	M06.05 Seronegative rheumatoid arthritis (Pelvic region and thigh)	Chapter XIII	Musculoskeletal
M0606	M06.06 Seronegative rheumatoid arthritis (Lower leg)	Chapter XIII	Musculoskeletal
M0607	M06.07 Seronegative rheumatoid arthritis (Ankle and foot)	Chapter XIII	Musculoskeletal
M0608	M06.08 Seronegative rheumatoid arthritis (Other)	Chapter XIII	Musculoskeletal
M0609	M06.09 Seronegative rheumatoid arthritis (Site unspecified)	Chapter XIII	Musculoskeletal
M061	M06.1 Adult-onset Still's disease	Chapter XIII	Musculoskeletal
M0610	M06.10 Adult-onset Still's disease (Multiple sites)	Chapter XIII	Musculoskeletal
M0611	M06.11 Adult-onset Still's disease (Shoulder region)	Chapter XIII	Musculoskeletal
M0612	M06.12 Adult-onset Still's disease (Upper arm)	Chapter XIII	Musculoskeletal
M0613	M06.13 Adult-onset Still's disease (Forearm)	Chapter XIII	Musculoskeletal
M0614	M06.14 Adult-onset Still's disease (Hand)	Chapter XIII	Musculoskeletal
M0615	M06.15 Adult-onset Still's disease (Pelvic region and thigh)	Chapter XIII	Musculoskeletal
M0616	M06.16 Adult-onset Still's disease (Lower leg)	Chapter XIII	Musculoskeletal
M0617	M06.17 Adult-onset Still's disease (Ankle and foot)	Chapter XIII	Musculoskeletal
M0618	M06.18 Adult-onset Still's disease (Other)	Chapter XIII	Musculoskeletal
M0619	M06.19 Adult-onset Still's disease (Site unspecified)	Chapter XIII	Musculoskeletal
M062	M06.2 Rheumatoid bursitis	Chapter XIII	Musculoskeletal
M0620	M06.20 Rheumatoid bursitis (Multiple sites)	Chapter XIII	Musculoskeletal
M0621	M06.21 Rheumatoid bursitis (Shoulder region)	Chapter XIII	Musculoskeletal
M0622	M06.22 Rheumatoid bursitis (Upper arm)	Chapter XIII	Musculoskeletal
M0623	M06.23 Rheumatoid bursitis (Forearm)	Chapter XIII	Musculoskeletal
M0624	M06.24 Rheumatoid bursitis (Hand)	Chapter XIII	Musculoskeletal
M0625	M06.25 Rheumatoid bursitis (Pelvic region and thigh)	Chapter XIII	Musculoskeletal
M0626	M06.26 Rheumatoid bursitis (Lower leg)	Chapter XIII	Musculoskeletal
M0627	M06.27 Rheumatoid bursitis (Ankle and foot)	Chapter XIII	Musculoskeletal
M0628	M06.28 Rheumatoid bursitis (Other)	Chapter XIII	Musculoskeletal
M0629	M06.29 Rheumatoid bursitis (Site unspecified)	Chapter XIII	Musculoskeletal
M063	M06.3 Rheumatoid nodule	Chapter XIII	Musculoskeletal
M0630	M06.30 Rheumatoid nodule (Multiple sites)	Chapter XIII	Musculoskeletal
M0631	M06.31 Rheumatoid nodule (Shoulder region)	Chapter XIII	Musculoskeletal
M0632	M06.32 Rheumatoid nodule (Upper arm)	Chapter XIII	Musculoskeletal
M0633	M06.33 Rheumatoid nodule (Forearm)	Chapter XIII	Musculoskeletal
M0634	M06.34 Rheumatoid nodule (Hand)	Chapter XIII	Musculoskeletal
M0635	M06.35 Rheumatoid nodule (Pelvic region and thigh)	Chapter XIII	Musculoskeletal
M0636	M06.36 Rheumatoid nodule (Lower leg)	Chapter XIII	Musculoskeletal
M0637	M06.37 Rheumatoid nodule (Ankle and foot)	Chapter XIII	Musculoskeletal
M0638	M06.38 Rheumatoid nodule (Other)	Chapter XIII	Musculoskeletal
M0639	M06.39 Rheumatoid nodule (Site unspecified)	Chapter XIII	Musculoskeletal
M064	M06.4 Inflammatory polyarthropathy	Chapter XIII	Musculoskeletal
M0640	M06.40 Inflammatory polyarthropathy (Multiple sites)	Chapter XIII	Musculoskeletal
M0641	M06.41 Inflammatory polyarthropathy (Shoulder region)	Chapter XIII	Musculoskeletal
M0642	M06.42 Inflammatory polyarthropathy (Upper arm)	Chapter XIII	Musculoskeletal
M0643	M06.43 Inflammatory polyarthropathy (Forearm)	Chapter XIII	Musculoskeletal
M0644	M06.44 Inflammatory polyarthropathy (Hand)	Chapter XIII	Musculoskeletal
M0645	M06.45 Inflammatory polyarthropathy (Pelvic region and thigh)	Chapter XIII	Musculoskeletal
M0646	M06.46 Inflammatory polyarthropathy (Lower leg)	Chapter XIII	Musculoskeletal
M0647	M06.47 Inflammatory polyarthropathy (Ankle and foot)	Chapter XIII	Musculoskeletal
M0648	M06.48 Inflammatory polyarthropathy (Other)	Chapter XIII	Musculoskeletal
M0649	M06.49 Inflammatory polyarthropathy (Site unspecified)	Chapter XIII	Musculoskeletal
M068	M06.8 Other specified rheumatoid arthritis	Chapter XIII	Musculoskeletal
M0680	M06.80 Other specified rheumatoid arthritis (Multiple sites)	Chapter XIII	Musculoskeletal
M0681	M06.81 Other specified rheumatoid arthritis (Shoulder region)	Chapter XIII	Musculoskeletal
M0682	M06.82 Other specified rheumatoid arthritis (Upper arm)	Chapter XIII	Musculoskeletal
M0683	M06.83 Other specified rheumatoid arthritis (Forearm)	Chapter XIII	Musculoskeletal
M0684	M06.84 Other specified rheumatoid arthritis (Hand)	Chapter XIII	Musculoskeletal
M0685	M06.85 Other specified rheumatoid arthritis (Pelvic region and thigh)	Chapter XIII	Musculoskeletal
M0686	M06.86 Other specified rheumatoid arthritis (Lower leg)	Chapter XIII	Musculoskeletal
M0687	M06.87 Other specified rheumatoid arthritis (Ankle and foot)	Chapter XIII	Musculoskeletal
M0688	M06.88 Other specified rheumatoid arthritis (Other)	Chapter XIII	Musculoskeletal
M0689	M06.89 Other specified rheumatoid arthritis (Site unspecified)	Chapter XIII	Musculoskeletal
M069	M06.9 Rheumatoid arthritis, unspecified	Chapter XIII	Musculoskeletal
M0690	M06.90 Rheumatoid arthritis, unspecified (Multiple sites)	Chapter XIII	Musculoskeletal
M0691	M06.91 Rheumatoid arthritis, unspecified (Shoulder region)	Chapter XIII	Musculoskeletal
M0692	M06.92 Rheumatoid arthritis, unspecified (Upper arm)	Chapter XIII	Musculoskeletal
M0693	M06.93 Rheumatoid arthritis, unspecified (Forearm)	Chapter XIII	Musculoskeletal
M0694	M06.94 Rheumatoid arthritis, unspecified (Hand)	Chapter XIII	Musculoskeletal
M0695	M06.95 Rheumatoid arthritis, unspecified (Pelvic region and thigh)	Chapter XIII	Musculoskeletal
M0696	M06.96 Rheumatoid arthritis, unspecified (Lower leg)	Chapter XIII	Musculoskeletal
M0697	M06.97 Rheumatoid arthritis, unspecified (Ankle and foot)	Chapter XIII	Musculoskeletal
M0698	M06.98 Rheumatoid arthritis, unspecified (Other)	Chapter XIII	Musculoskeletal
M0699	M06.99 Rheumatoid arthritis, unspecified (Site unspecified)	Chapter XIII	Musculoskeletal
M07	M07 Psoriatic and enteropathic arthropathies	Chapter XIII	Musculoskeletal
M070	M07.0 Distal interphalangeal psoriatic arthropathy	Chapter XIII	Musculoskeletal
M0700	M07.00 Distal interphalangeal psoriatic arthropathy (Multiple sites)	Chapter XIII	Musculoskeletal
M0701	M07.01 Distal interphalangeal proriatic arthropathy-Shldr region	Chapter XIII	Musculoskeletal
M0702	M07.02 Distal interphalangeal proriatic arthropathy-Upper arm	Chapter XIII	Musculoskeletal
M0703	M07.03 Distal interphalangeal proriatic arthropathy-Forearm	Chapter XIII	Musculoskeletal
M0704	M07.04 Distal interphalangeal psoriatic arthropathy (Hand)	Chapter XIII	Musculoskeletal
M0705	M07.05 Distal interphalangeal proriatic arthropathy-Pelvic/thigh	Chapter XIII	Musculoskeletal
M0706	M07.06 Distal interphalangeal proriatic arthropathy-Lower leg	Chapter XIII	Musculoskeletal
M0707	M07.07 Distal interphalangeal psoriatic arthropathy (Ankle and foot)	Chapter XIII	Musculoskeletal
M0708	M07.08 Distal interphalangeal proriatic arthropathy-Other	Chapter XIII	Musculoskeletal
M0709	M07.09 Distal interphalangeal psoriatic arthropathy (Site unspecified)	Chapter XIII	Musculoskeletal
M071	M07.1 Arthritis mutilans	Chapter XIII	Musculoskeletal
M0710	M07.10 Arthritis mutilans (Multiple sites)	Chapter XIII	Musculoskeletal
M0711	M07.11 Arthritis mutilans (Shoulder region)	Chapter XIII	Musculoskeletal
M0712	M07.12 Arthritis mutilans (Upper arm)	Chapter XIII	Musculoskeletal
M0713	M07.13 Arthritis mutilans (Forearm)	Chapter XIII	Musculoskeletal
M0714	M07.14 Arthritis mutilans (Hand)	Chapter XIII	Musculoskeletal
M0715	M07.15 Arthritis mutilans (Pelvic region and thigh)	Chapter XIII	Musculoskeletal
M0716	M07.16 Arthritis mutilans (Lower leg)	Chapter XIII	Musculoskeletal
M0717	M07.17 Arthritis mutilans (Ankle and foot)	Chapter XIII	Musculoskeletal
M0718	M07.18 Arthritis mutilans (Other)	Chapter XIII	Musculoskeletal
M0719	M07.19 Arthritis mutilans (Site unspecified)	Chapter XIII	Musculoskeletal
M072	M07.2 Psoriatic spondylitis	Chapter XIII	Musculoskeletal
M0720	M07.20 Psoriatic spondylitis (Multiple sites)	Chapter XIII	Musculoskeletal
M0721	M07.21 Psoriatic spondylitis (Shoulder region)	Chapter XIII	Musculoskeletal
M0722	M07.22 Psoriatic spondylitis (Upper arm)	Chapter XIII	Musculoskeletal
M0723	M07.23 Psoriatic spondylitis (Forearm)	Chapter XIII	Musculoskeletal
M0724	M07.24 Psoriatic spondylitis (Hand)	Chapter XIII	Musculoskeletal
M0725	M07.25 Psoriatic spondylitis (Pelvic region and thigh)	Chapter XIII	Musculoskeletal
M0726	M07.26 Psoriatic spondylitis (Lower leg)	Chapter XIII	Musculoskeletal
M0727	M07.27 Psoriatic spondylitis (Ankle and foot)	Chapter XIII	Musculoskeletal
M0728	M07.28 Psoriatic spondylitis (Other)	Chapter XIII	Musculoskeletal
M0729	M07.29 Psoriatic spondylitis (Site unspecified)	Chapter XIII	Musculoskeletal
M073	M07.3 Other psoriatic arthropathies	Chapter XIII	Musculoskeletal
M0730	M07.30 Other psoriatic arthropathies (Multiple sites)	Chapter XIII	Musculoskeletal
M0731	M07.31 Other psoriatic arthropathies (Shoulder region)	Chapter XIII	Musculoskeletal
M0732	M07.32 Other psoriatic arthropathies (Upper arm)	Chapter XIII	Musculoskeletal
M0733	M07.33 Other psoriatic arthropathies (Forearm)	Chapter XIII	Musculoskeletal
M0734	M07.34 Other psoriatic arthropathies (Hand)	Chapter XIII	Musculoskeletal
M0735	M07.35 Other psoriatic arthropathies (Pelvic region and thigh)	Chapter XIII	Musculoskeletal
M0736	M07.36 Other psoriatic arthropathies (Lower leg)	Chapter XIII	Musculoskeletal
M0737	M07.37 Other psoriatic arthropathies (Ankle and foot)	Chapter XIII	Musculoskeletal
M0738	M07.38 Other psoriatic arthropathies (Other)	Chapter XIII	Musculoskeletal
M0739	M07.39 Other psoriatic arthropathies (Site unspecified)	Chapter XIII	Musculoskeletal
M074	M07.4 Arthropathy in Crohn's disease [regional enteritis]	Chapter XIII	Musculoskeletal
M0740	M07.40 Arthropathy in Crohn's disease [regional enteritis] (Multiple sites)	Chapter XIII	Musculoskeletal
M0741	M07.41 Arthropathy in Crohn's disease [regional enteritis] (Shoulder region)	Chapter XIII	Musculoskeletal
M0742	M07.42 Arthropathy in Crohn's disease [regional enteritis] (Upper arm)	Chapter XIII	Musculoskeletal
M0743	M07.43 Arthropathy in Crohn's disease [regional enteritis] (Forearm)	Chapter XIII	Musculoskeletal
M0744	M07.44 Arthropathy in Crohn's disease [regional enteritis] (Hand)	Chapter XIII	Musculoskeletal
M0745	M07.45 Arthropathy in Crohn's disease [regional enteritis] (Pelvic region and thigh)	Chapter XIII	Musculoskeletal
M0746	M07.46 Arthropathy in Crohn's disease [regional enteritis] (Lower leg)	Chapter XIII	Musculoskeletal
M0747	M07.47 Arthropathy in Crohn's disease [regional enteritis] (Ankle and foot)	Chapter XIII	Musculoskeletal
M0748	M07.48 Arthropathy in Crohn's disease [regional enteritis] (Other)	Chapter XIII	Musculoskeletal
M0749	M07.49 Arthropathy in Crohn's disease [regional enteritis] (Site unspecified)	Chapter XIII	Musculoskeletal
M075	M07.5 Arthropathy in ulcerative colitis	Chapter XIII	Musculoskeletal
M0750	M07.50 Arthropathy in ulcerative colitis (Multiple sites)	Chapter XIII	Musculoskeletal
M0751	M07.51 Arthropathy in ulcerative colitis (Shoulder region)	Chapter XIII	Musculoskeletal
M0752	M07.52 Arthropathy in ulcerative colitis (Upper arm)	Chapter XIII	Musculoskeletal
M0753	M07.53 Arthropathy in ulcerative colitis (Forearm)	Chapter XIII	Musculoskeletal
M0754	M07.54 Arthropathy in ulcerative colitis (Hand)	Chapter XIII	Musculoskeletal
M0755	M07.55 Arthropathy in ulcerative colitis (Pelvic region and thigh)	Chapter XIII	Musculoskeletal
M0756	M07.56 Arthropathy in ulcerative colitis (Lower leg)	Chapter XIII	Musculoskeletal
M0757	M07.57 Arthropathy in ulcerative colitis (Ankle and foot)	Chapter XIII	Musculoskeletal
M0758	M07.58 Arthropathy in ulcerative colitis (Other)	Chapter XIII	Musculoskeletal
M0759	M07.59 Arthropathy in ulcerative colitis (Site unspecified)	Chapter XIII	Musculoskeletal
M076	M07.6 Other enteropathic arthropathies	Chapter XIII	Musculoskeletal
M0760	M07.60 Other enteropathic arthropathies (Multiple sites)	Chapter XIII	Musculoskeletal
M0761	M07.61 Other enteropathic arthropathies (Shoulder region)	Chapter XIII	Musculoskeletal
M0762	M07.62 Other enteropathic arthropathies (Upper arm)	Chapter XIII	Musculoskeletal
M0763	M07.63 Other enteropathic arthropathies (Forearm)	Chapter XIII	Musculoskeletal
M0764	M07.64 Other enteropathic arthropathies (Hand)	Chapter XIII	Musculoskeletal
M0765	M07.65 Other enteropathic arthropathies (Pelvic region and thigh)	Chapter XIII	Musculoskeletal
M0766	M07.66 Other enteropathic arthropathies (Lower leg)	Chapter XIII	Musculoskeletal
M0767	M07.67 Other enteropathic arthropathies (Ankle and foot)	Chapter XIII	Musculoskeletal
M0768	M07.68 Other enteropathic arthropathies (Other)	Chapter XIII	Musculoskeletal
M0769	M07.69 Other enteropathic arthropathies (Site unspecified)	Chapter XIII	Musculoskeletal
M08	M08 Juvenile arthritis	Chapter XIII	Musculoskeletal
M080	M08.0 Juvenile rheumatoid arthritis	Chapter XIII	Musculoskeletal
M0800	M08.00 Juvenile rheumatoid arthritis (Multiple sites)	Chapter XIII	Musculoskeletal
M0801	M08.01 Juvenile rheumatoid arthritis (Shoulder region)	Chapter XIII	Musculoskeletal
M0802	M08.02 Juvenile rheumatoid arthritis (Upper arm)	Chapter XIII	Musculoskeletal
M0803	M08.03 Juvenile rheumatoid arthritis (Forearm)	Chapter XIII	Musculoskeletal
M0804	M08.04 Juvenile rheumatoid arthritis (Hand)	Chapter XIII	Musculoskeletal
M0805	M08.05 Juvenile rheumatoid arthritis (Pelvic region and thigh)	Chapter XIII	Musculoskeletal
M0806	M08.06 Juvenile rheumatoid arthritis (Lower leg)	Chapter XIII	Musculoskeletal
M0807	M08.07 Juvenile rheumatoid arthritis (Ankle and foot)	Chapter XIII	Musculoskeletal
M0808	M08.08 Juvenile rheumatoid arthritis (Other)	Chapter XIII	Musculoskeletal
M0809	M08.09 Juvenile rheumatoid arthritis (Site unspecified)	Chapter XIII	Musculoskeletal
M081	M08.1 Juvenile ankylosing spondylitis	Chapter XIII	Musculoskeletal
M0810	M08.10 Juvenile ankylosing spondylitis (Multiple sites)	Chapter XIII	Musculoskeletal
M0811	M08.11 Juvenile ankylosing spondylitis (Shoulder region)	Chapter XIII	Musculoskeletal
M0812	M08.12 Juvenile ankylosing spondylitis (Upper arm)	Chapter XIII	Musculoskeletal
M0813	M08.13 Juvenile ankylosing spondylitis (Forearm)	Chapter XIII	Musculoskeletal
M0814	M08.14 Juvenile ankylosing spondylitis (Hand)	Chapter XIII	Musculoskeletal
M0815	M08.15 Juvenile ankylosing spondylitis (Pelvic region and thigh)	Chapter XIII	Musculoskeletal
M0816	M08.16 Juvenile ankylosing spondylitis (Lower leg)	Chapter XIII	Musculoskeletal
M0817	M08.17 Juvenile ankylosing spondylitis (Ankle and foot)	Chapter XIII	Musculoskeletal
M0818	M08.18 Juvenile ankylosing spondylitis (Other)	Chapter XIII	Musculoskeletal
M0819	M08.19 Juvenile ankylosing spondylitis (Site unspecified)	Chapter XIII	Musculoskeletal
M082	M08.2 Juvenile arthritis with systemic onset	Chapter XIII	Musculoskeletal
M0820	M08.20 Juvenile arthritis with systemic onset (Multiple sites)	Chapter XIII	Musculoskeletal
M0821	M08.21 Juvenile arthritis with systemic onset (Shoulder region)	Chapter XIII	Musculoskeletal
M0822	M08.22 Juvenile arthritis with systemic onset (Upper arm)	Chapter XIII	Musculoskeletal
M0823	M08.23 Juvenile arthritis with systemic onset (Forearm)	Chapter XIII	Musculoskeletal
M0824	M08.24 Juvenile arthritis with systemic onset (Hand)	Chapter XIII	Musculoskeletal
M0825	M08.25 Juvenile arthritis with systemic onset (Pelvic region and thigh)	Chapter XIII	Musculoskeletal
M0826	M08.26 Juvenile arthritis with systemic onset (Lower leg)	Chapter XIII	Musculoskeletal
M0827	M08.27 Juvenile arthritis with systemic onset (Ankle and foot)	Chapter XIII	Musculoskeletal
M0828	M08.28 Juvenile arthritis with systemic onset (Other)	Chapter XIII	Musculoskeletal
M0829	M08.29 Juvenile arthritis with systemic onset (Site unspecified)	Chapter XIII	Musculoskeletal
M083	M08.3 Juvenile polyarthritis (seronegative)	Chapter XIII	Musculoskeletal
M0830	M08.30 Juvenile polyarthritis (seronegative) (Multiple sites)	Chapter XIII	Musculoskeletal
M0831	M08.31 Juvenile polyarthritis (seronegative) (Shoulder region)	Chapter XIII	Musculoskeletal
M0832	M08.32 Juvenile polyarthritis (seronegative) (Upper arm)	Chapter XIII	Musculoskeletal
M0833	M08.33 Juvenile polyarthritis (seronegative) (Forearm)	Chapter XIII	Musculoskeletal
M0834	M08.34 Juvenile polyarthritis (seronegative) (Hand)	Chapter XIII	Musculoskeletal
M0835	M08.35 Juvenile polyarthritis (seronegative) (Pelvic region and thigh)	Chapter XIII	Musculoskeletal
M0836	M08.36 Juvenile polyarthritis (seronegative) (Lower leg)	Chapter XIII	Musculoskeletal
M0837	M08.37 Juvenile polyarthritis (seronegative) (Ankle and foot)	Chapter XIII	Musculoskeletal
M0838	M08.38 Juvenile polyarthritis (seronegative) (Other)	Chapter XIII	Musculoskeletal
M0839	M08.39 Juvenile polyarthritis (seronegative) (Site unspecified)	Chapter XIII	Musculoskeletal
M084	M08.4 Pauciarticular juvenile arthritis	Chapter XIII	Musculoskeletal
M0840	M08.40 Pauciarticular juvenile arthritis (Multiple sites)	Chapter XIII	Musculoskeletal
M0841	M08.41 Pauciarticular juvenile arthritis (Shoulder region)	Chapter XIII	Musculoskeletal
M0842	M08.42 Pauciarticular juvenile arthritis (Upper arm)	Chapter XIII	Musculoskeletal
M0843	M08.43 Pauciarticular juvenile arthritis (Forearm)	Chapter XIII	Musculoskeletal
M0844	M08.44 Pauciarticular juvenile arthritis (Hand)	Chapter XIII	Musculoskeletal
M0845	M08.45 Pauciarticular juvenile arthritis (Pelvic region and thigh)	Chapter XIII	Musculoskeletal
M0846	M08.46 Pauciarticular juvenile arthritis (Lower leg)	Chapter XIII	Musculoskeletal
M0847	M08.47 Pauciarticular juvenile arthritis (Ankle and foot)	Chapter XIII	Musculoskeletal
M0848	M08.48 Pauciarticular juvenile arthritis (Other)	Chapter XIII	Musculoskeletal
M0849	M08.49 Pauciarticular juvenile arthritis (Site unspecified)	Chapter XIII	Musculoskeletal
M088	M08.8 Other juvenile arthritis	Chapter XIII	Musculoskeletal
M0880	M08.80 Other juvenile arthritis (Multiple sites)	Chapter XIII	Musculoskeletal
M0881	M08.81 Other juvenile arthritis (Shoulder region)	Chapter XIII	Musculoskeletal
M0882	M08.82 Other juvenile arthritis (Upper arm)	Chapter XIII	Musculoskeletal
M0883	M08.83 Other juvenile arthritis (Forearm)	Chapter XIII	Musculoskeletal
M0884	M08.84 Other juvenile arthritis (Hand)	Chapter XIII	Musculoskeletal
M0885	M08.85 Other juvenile arthritis (Pelvic region and thigh)	Chapter XIII	Musculoskeletal
M0886	M08.86 Other juvenile arthritis (Lower leg)	Chapter XIII	Musculoskeletal
M0887	M08.87 Other juvenile arthritis (Ankle and foot)	Chapter XIII	Musculoskeletal
M0888	M08.88 Other juvenile arthritis (Other)	Chapter XIII	Musculoskeletal
M0889	M08.89 Other juvenile arthritis (Site unspecified)	Chapter XIII	Musculoskeletal
M089	M08.9 Juvenile arthritis, unspecified	Chapter XIII	Musculoskeletal
M0890	M08.90 Juvenile arthritis, unspecified (Multiple sites)	Chapter XIII	Musculoskeletal
M0891	M08.91 Juvenile arthritis, unspecified (Shoulder region)	Chapter XIII	Musculoskeletal
M0892	M08.92 Juvenile arthritis, unspecified (Upper arm)	Chapter XIII	Musculoskeletal
M0893	M08.93 Juvenile arthritis, unspecified (Forearm)	Chapter XIII	Musculoskeletal
M0894	M08.94 Juvenile arthritis, unspecified (Hand)	Chapter XIII	Musculoskeletal
M0895	M08.95 Juvenile arthritis, unspecified (Pelvic region and thigh)	Chapter XIII	Musculoskeletal
M0896	M08.96 Juvenile arthritis, unspecified (Lower leg)	Chapter XIII	Musculoskeletal
M0897	M08.97 Juvenile arthritis, unspecified (Ankle and foot)	Chapter XIII	Musculoskeletal
M0898	M08.98 Juvenile arthritis, unspecified (Other)	Chapter XIII	Musculoskeletal
M0899	M08.99 Juvenile arthritis, unspecified (Site unspecified)	Chapter XIII	Musculoskeletal
M09	M09 Juvenile arthritis in diseases classified elsewhere	Chapter XIII	Musculoskeletal
M090	M09.0 Juvenile arthritis in psoriasis	Chapter XIII	Musculoskeletal
M0900	M09.00 Juvenile arthritis in psoriasis (Multiple sites)	Chapter XIII	Musculoskeletal
M0901	M09.01 Juvenile arthritis in psoriasis (Shoulder region)	Chapter XIII	Musculoskeletal
M0902	M09.02 Juvenile arthritis in psoriasis (Upper arm)	Chapter XIII	Musculoskeletal
M0903	M09.03 Juvenile arthritis in psoriasis (Forearm)	Chapter XIII	Musculoskeletal
M0904	M09.04 Juvenile arthritis in psoriasis (Hand)	Chapter XIII	Musculoskeletal
M0905	M09.05 Juvenile arthritis in psoriasis (Pelvic region and thigh)	Chapter XIII	Musculoskeletal
M0906	M09.06 Juvenile arthritis in psoriasis (Lower leg)	Chapter XIII	Musculoskeletal
M0907	M09.07 Juvenile arthritis in psoriasis (Ankle and foot)	Chapter XIII	Musculoskeletal
M0908	M09.08 Juvenile arthritis in psoriasis (Other)	Chapter XIII	Musculoskeletal
M0909	M09.09 Juvenile arthritis in psoriasis (Site unspecified)	Chapter XIII	Musculoskeletal
M091	M09.1 Juvenile arthritis in Crohn's disease [regional enteritis]	Chapter XIII	Musculoskeletal
M0910	M09.10 Juvenile arthritis in Crohn's disease [regional enteritis] (Multiple sites)	Chapter XIII	Musculoskeletal
M0911	M09.11 Juvenile arthritis in Crohn's disease [regional enteritis] (Shoulder region)	Chapter XIII	Musculoskeletal
M0912	M09.12 Juvenile arthritis in Crohn's disease [regional enteritis] (Upper arm)	Chapter XIII	Musculoskeletal
M0913	M09.13 Juvenile arthritis in Crohn's disease [regional enteritis] (Forearm)	Chapter XIII	Musculoskeletal
M0914	M09.14 Juvenile arthritis in Crohn's disease [regional enteritis] (Hand)	Chapter XIII	Musculoskeletal
M0915	M09.15 Juvenile arthritis in Crohn's disease [regional enteritis] (Pelvic region and thigh)	Chapter XIII	Musculoskeletal
M0916	M09.16 Juvenile arthritis in Crohn's disease [regional enteritis] (Lower leg)	Chapter XIII	Musculoskeletal
M0917	M09.17 Juvenile arthritis in Crohn's disease [regional enteritis] (Ankle and foot)	Chapter XIII	Musculoskeletal
M0918	M09.18 Juvenile arthritis in Crohn's disease [regional enteritis] (Other)	Chapter XIII	Musculoskeletal
M0919	M09.19 Juvenile arthritis in Crohn's disease [regional enteritis] (Site unspecified)	Chapter XIII	Musculoskeletal
M092	M09.2 Juvenile arthritis in ulcerative colitis	Chapter XIII	Musculoskeletal
M0920	M09.20 Juvenile arthritis in ulcerative colitis (Multiple sites)	Chapter XIII	Musculoskeletal
M0921	M09.21 Juvenile arthritis in ulcerative colitis (Shoulder region)	Chapter XIII	Musculoskeletal
M0922	M09.22 Juvenile arthritis in ulcerative colitis (Upper arm)	Chapter XIII	Musculoskeletal
M0923	M09.23 Juvenile arthritis in ulcerative colitis (Forearm)	Chapter XIII	Musculoskeletal
M0924	M09.24 Juvenile arthritis in ulcerative colitis (Hand)	Chapter XIII	Musculoskeletal
M0925	M09.25 Juvenile arthritis in ulcerative colitis (Pelvic region and thigh)	Chapter XIII	Musculoskeletal
M0926	M09.26 Juvenile arthritis in ulcerative colitis (Lower leg)	Chapter XIII	Musculoskeletal
M0927	M09.27 Juvenile arthritis in ulcerative colitis (Ankle and foot)	Chapter XIII	Musculoskeletal
M0928	M09.28 Juvenile arthritis in ulcerative colitis (Other)	Chapter XIII	Musculoskeletal
M0929	M09.29 Juvenile arthritis in ulcerative colitis (Site unspecified)	Chapter XIII	Musculoskeletal
M098	M09.8 Juvenile arthritis in other diseases classified elsewhere	Chapter XIII	Musculoskeletal
M0980	M09.80 Juvenile arthritis in other diseases classified elsewhere (Multiple sites)	Chapter XIII	Musculoskeletal
M0981	M09.81 Juvenile arthritis in other diseases classified elsewhere (Shoulder region)	Chapter XIII	Musculoskeletal
M0982	M09.82 Juvenile arthritis in other diseases classified elsewhere (Upper arm)	Chapter XIII	Musculoskeletal
M0983	M09.83 Juvenile arthritis in other diseases classified elsewhere (Forearm)	Chapter XIII	Musculoskeletal
M0984	M09.84 Juvenile arthritis in other diseases classified elsewhere (Hand)	Chapter XIII	Musculoskeletal
M0985	M09.85 Juvenile arthritis in other diseases classified elsewhere (Pelvic region and thigh)	Chapter XIII	Musculoskeletal
M0986	M09.86 Juvenile arthritis in other diseases classified elsewhere (Lower leg)	Chapter XIII	Musculoskeletal
M0987	M09.87 Juvenile arthritis in other diseases classified elsewhere (Ankle and foot)	Chapter XIII	Musculoskeletal
M0988	M09.88 Juvenile arthritis in other diseases classified elsewhere (Other)	Chapter XIII	Musculoskeletal
M0989	M09.89 Juvenile arthritis in other diseases classified elsewhere (Site unspecified)	Chapter XIII	Musculoskeletal
M10	M10 Gout	Chapter XIII	Musculoskeletal
M100	M10.0 Idiopathic gout	Chapter XIII	Musculoskeletal
M1000	M10.00 Idiopathic gout (Multiple sites)	Chapter XIII	Musculoskeletal
M1001	M10.01 Idiopathic gout (Shoulder region)	Chapter XIII	Musculoskeletal
M1002	M10.02 Idiopathic gout (Upper arm)	Chapter XIII	Musculoskeletal
M1003	M10.03 Idiopathic gout (Forearm)	Chapter XIII	Musculoskeletal
M1004	M10.04 Idiopathic gout (Hand)	Chapter XIII	Musculoskeletal
M1005	M10.05 Idiopathic gout (Pelvic region and thigh)	Chapter XIII	Musculoskeletal
M1006	M10.06 Idiopathic gout (Lower leg)	Chapter XIII	Musculoskeletal
M1007	M10.07 Idiopathic gout (Ankle and foot)	Chapter XIII	Musculoskeletal
M1008	M10.08 Idiopathic gout (Other)	Chapter XIII	Musculoskeletal
M1009	M10.09 Idiopathic gout (Site unspecified)	Chapter XIII	Musculoskeletal
M101	M10.1 Lead-induced gout	Chapter XIII	Musculoskeletal
M1010	M10.10 Lead-induced gout (Multiple sites)	Chapter XIII	Musculoskeletal
M1011	M10.11 Lead-induced gout (Shoulder region)	Chapter XIII	Musculoskeletal
M1012	M10.12 Lead-induced gout (Upper arm)	Chapter XIII	Musculoskeletal
M1013	M10.13 Lead-induced gout (Forearm)	Chapter XIII	Musculoskeletal
M1014	M10.14 Lead-induced gout (Hand)	Chapter XIII	Musculoskeletal
M1015	M10.15 Lead-induced gout (Pelvic region and thigh)	Chapter XIII	Musculoskeletal
M1016	M10.16 Lead-induced gout (Lower leg)	Chapter XIII	Musculoskeletal
M1017	M10.17 Lead-induced gout (Ankle and foot)	Chapter XIII	Musculoskeletal
M1018	M10.18 Lead-induced gout (Other)	Chapter XIII	Musculoskeletal
M1019	M10.19 Lead-induced gout (Site unspecified)	Chapter XIII	Musculoskeletal
M102	M10.2 Drug-induced gout	Chapter XIII	Musculoskeletal
M1020	M10.20 Drug-induced gout (Multiple sites)	Chapter XIII	Musculoskeletal
M1021	M10.21 Drug-induced gout (Shoulder region)	Chapter XIII	Musculoskeletal
M1022	M10.22 Drug-induced gout (Upper arm)	Chapter XIII	Musculoskeletal
M1023	M10.23 Drug-induced gout (Forearm)	Chapter XIII	Musculoskeletal
M1024	M10.24 Drug-induced gout (Hand)	Chapter XIII	Musculoskeletal
M1025	M10.25 Drug-induced gout (Pelvic region and thigh)	Chapter XIII	Musculoskeletal
M1026	M10.26 Drug-induced gout (Lower leg)	Chapter XIII	Musculoskeletal
M1027	M10.27 Drug-induced gout (Ankle and foot)	Chapter XIII	Musculoskeletal
M1028	M10.28 Drug-induced gout (Other)	Chapter XIII	Musculoskeletal
M1029	M10.29 Drug-induced gout (Site unspecified)	Chapter XIII	Musculoskeletal
M103	M10.3 Gout due to impairment of renal function	Chapter XIII	Musculoskeletal
M1030	M10.30 Gout due to impairment of renal function (Multiple sites)	Chapter XIII	Musculoskeletal
M1031	M10.31 Gout due to impairment of renal function (Shoulder region)	Chapter XIII	Musculoskeletal
M1032	M10.32 Gout due to impairment of renal function (Upper arm)	Chapter XIII	Musculoskeletal
M1033	M10.33 Gout due to impairment of renal function (Forearm)	Chapter XIII	Musculoskeletal
M1034	M10.34 Gout due to impairment of renal function (Hand)	Chapter XIII	Musculoskeletal
M1035	M10.35 Gout due to impairment of renal function (Pelvic region and thigh)	Chapter XIII	Musculoskeletal
M1036	M10.36 Gout due to impairment of renal function (Lower leg)	Chapter XIII	Musculoskeletal
M1037	M10.37 Gout due to impairment of renal function (Ankle and foot)	Chapter XIII	Musculoskeletal
M1038	M10.38 Gout due to impairment of renal function (Other)	Chapter XIII	Musculoskeletal
M1039	M10.39 Gout due to impairment of renal function (Site unspecified)	Chapter XIII	Musculoskeletal
M104	M10.4 Other secondary gout	Chapter XIII	Musculoskeletal
M1040	M10.40 Other secondary gout (Multiple sites)	Chapter XIII	Musculoskeletal
M1041	M10.41 Other secondary gout (Shoulder region)	Chapter XIII	Musculoskeletal
M1042	M10.42 Other secondary gout (Upper arm)	Chapter XIII	Musculoskeletal
M1043	M10.43 Other secondary gout (Forearm)	Chapter XIII	Musculoskeletal
M1044	M10.44 Other secondary gout (Hand)	Chapter XIII	Musculoskeletal
M1045	M10.45 Other secondary gout (Pelvic region and thigh)	Chapter XIII	Musculoskeletal
M1046	M10.46 Other secondary gout (Lower leg)	Chapter XIII	Musculoskeletal
M1047	M10.47 Other secondary gout (Ankle and foot)	Chapter XIII	Musculoskeletal
M1048	M10.48 Other secondary gout (Other)	Chapter XIII	Musculoskeletal
M1049	M10.49 Other secondary gout (Site unspecified)	Chapter XIII	Musculoskeletal
M109	M10.9 Gout, unspecified	Chapter XIII	Musculoskeletal
M1090	M10.90 Gout, unspecified (Multiple sites)	Chapter XIII	Musculoskeletal
M1091	M10.91 Gout, unspecified (Shoulder region)	Chapter XIII	Musculoskeletal
M1092	M10.92 Gout, unspecified (Upper arm)	Chapter XIII	Musculoskeletal
M1093	M10.93 Gout, unspecified (Forearm)	Chapter XIII	Musculoskeletal
M1094	M10.94 Gout, unspecified (Hand)	Chapter XIII	Musculoskeletal
M1095	M10.95 Gout, unspecified (Pelvic region and thigh)	Chapter XIII	Musculoskeletal
M1096	M10.96 Gout, unspecified (Lower leg)	Chapter XIII	Musculoskeletal
M1097	M10.97 Gout, unspecified (Ankle and foot)	Chapter XIII	Musculoskeletal
M1098	M10.98 Gout, unspecified (Other)	Chapter XIII	Musculoskeletal
M1099	M10.99 Gout, unspecified (Site unspecified)	Chapter XIII	Musculoskeletal
M11	M11 Other crystal arthropathies	Chapter XIII	Musculoskeletal
M110	M11.0 Hydroxyapatite deposition disease	Chapter XIII	Musculoskeletal
M1100	M11.00 Hydroxyapatite deposition disease (Multiple sites)	Chapter XIII	Musculoskeletal
M1101	M11.01 Hydroxyapatite deposition disease (Shoulder region)	Chapter XIII	Musculoskeletal
M1102	M11.02 Hydroxyapatite deposition disease (Upper arm)	Chapter XIII	Musculoskeletal
M1103	M11.03 Hydroxyapatite deposition disease (Forearm)	Chapter XIII	Musculoskeletal
M1104	M11.04 Hydroxyapatite deposition disease (Hand)	Chapter XIII	Musculoskeletal
M1105	M11.05 Hydroxyapatite deposition disease (Pelvic region and thigh)	Chapter XIII	Musculoskeletal
M1106	M11.06 Hydroxyapatite deposition disease (Lower leg)	Chapter XIII	Musculoskeletal
M1107	M11.07 Hydroxyapatite deposition disease (Ankle and foot)	Chapter XIII	Musculoskeletal
M1108	M11.08 Hydroxyapatite deposition disease (Other)	Chapter XIII	Musculoskeletal
M1109	M11.09 Hydroxyapatite deposition disease (Site unspecified)	Chapter XIII	Musculoskeletal
M111	M11.1 Familial chondrocalcinosis	Chapter XIII	Musculoskeletal
M1110	M11.10 Familial chondrocalcinosis (Multiple sites)	Chapter XIII	Musculoskeletal
M1111	M11.11 Familial chondrocalcinosis (Shoulder region)	Chapter XIII	Musculoskeletal
M1112	M11.12 Familial chondrocalcinosis (Upper arm)	Chapter XIII	Musculoskeletal
M1113	M11.13 Familial chondrocalcinosis (Forearm)	Chapter XIII	Musculoskeletal
M1114	M11.14 Familial chondrocalcinosis (Hand)	Chapter XIII	Musculoskeletal
M1115	M11.15 Familial chondrocalcinosis (Pelvic region and thigh)	Chapter XIII	Musculoskeletal
M1116	M11.16 Familial chondrocalcinosis (Lower leg)	Chapter XIII	Musculoskeletal
M1117	M11.17 Familial chondrocalcinosis (Ankle and foot)	Chapter XIII	Musculoskeletal
M1118	M11.18 Familial chondrocalcinosis (Other)	Chapter XIII	Musculoskeletal
M1119	M11.19 Familial chondrocalcinosis (Site unspecified)	Chapter XIII	Musculoskeletal
M112	M11.2 Other chondrocalcinosis	Chapter XIII	Musculoskeletal
M1120	M11.20 Other chondrocalcinosis (Multiple sites)	Chapter XIII	Musculoskeletal
M1121	M11.21 Other chondrocalcinosis (Shoulder region)	Chapter XIII	Musculoskeletal
M1122	M11.22 Other chondrocalcinosis (Upper arm)	Chapter XIII	Musculoskeletal
M1123	M11.23 Other chondrocalcinosis (Forearm)	Chapter XIII	Musculoskeletal
M1124	M11.24 Other chondrocalcinosis (Hand)	Chapter XIII	Musculoskeletal
M1125	M11.25 Other chondrocalcinosis (Pelvic region and thigh)	Chapter XIII	Musculoskeletal
M1126	M11.26 Other chondrocalcinosis (Lower leg)	Chapter XIII	Musculoskeletal
M1127	M11.27 Other chondrocalcinosis (Ankle and foot)	Chapter XIII	Musculoskeletal
M1128	M11.28 Other chondrocalcinosis (Other)	Chapter XIII	Musculoskeletal
M1129	M11.29 Other chondrocalcinosis (Site unspecified)	Chapter XIII	Musculoskeletal
M118	M11.8 Other specified crystal arthropathies	Chapter XIII	Musculoskeletal
M1180	M11.80 Other specified crystal arthropathies (Multiple sites)	Chapter XIII	Musculoskeletal
M1181	M11.81 Other specified crystal arthropathies (Shoulder region)	Chapter XIII	Musculoskeletal
M1182	M11.82 Other specified crystal arthropathies (Upper arm)	Chapter XIII	Musculoskeletal
M1183	M11.83 Other specified crystal arthropathies (Forearm)	Chapter XIII	Musculoskeletal
M1184	M11.84 Other specified crystal arthropathies (Hand)	Chapter XIII	Musculoskeletal
M1185	M11.85 Other specified crystal arthropathies (Pelvic region and thigh)	Chapter XIII	Musculoskeletal
M1186	M11.86 Other specified crystal arthropathies (Lower leg)	Chapter XIII	Musculoskeletal
M1187	M11.87 Other specified crystal arthropathies (Ankle and foot)	Chapter XIII	Musculoskeletal
M1188	M11.88 Other specified crystal arthropathies (Other)	Chapter XIII	Musculoskeletal
M1189	M11.89 Other specified crystal arthropathies (Site unspecified)	Chapter XIII	Musculoskeletal
M119	M11.9 Crystal arthropathy, unspecified	Chapter XIII	Musculoskeletal
M1190	M11.90 Crystal arthropathy, unspecified (Multiple sites)	Chapter XIII	Musculoskeletal
M1191	M11.91 Crystal arthropathy, unspecified (Shoulder region)	Chapter XIII	Musculoskeletal
M1192	M11.92 Crystal arthropathy, unspecified (Upper arm)	Chapter XIII	Musculoskeletal
M1193	M11.93 Crystal arthropathy, unspecified (Forearm)	Chapter XIII	Musculoskeletal
M1194	M11.94 Crystal arthropathy, unspecified (Hand)	Chapter XIII	Musculoskeletal
M1195	M11.95 Crystal arthropathy, unspecified (Pelvic region and thigh)	Chapter XIII	Musculoskeletal
M1196	M11.96 Crystal arthropathy, unspecified (Lower leg)	Chapter XIII	Musculoskeletal
M1197	M11.97 Crystal arthropathy, unspecified (Ankle and foot)	Chapter XIII	Musculoskeletal
M1198	M11.98 Crystal arthropathy, unspecified (Other)	Chapter XIII	Musculoskeletal
M1199	M11.99 Crystal arthropathy, unspecified (Site unspecified)	Chapter XIII	Musculoskeletal
M12	M12 Other specific arthropathies	Chapter XIII	Musculoskeletal
M120	M12.0 Chronic postrheumatic arthropathy [Jaccoud]	Chapter XIII	Musculoskeletal
M1200	M12.00 Chronic postrheumatic arthropathy [Jaccoud] (Multiple sites)	Chapter XIII	Musculoskeletal
M1201	M12.01 Chronic postrheumatic arthropathy [Jaccoud] (Shoulder region)	Chapter XIII	Musculoskeletal
M1202	M12.02 Chronic postrheumatic arthropathy [Jaccoud] (Upper arm)	Chapter XIII	Musculoskeletal
M1203	M12.03 Chronic postrheumatic arthropathy [Jaccoud] (Forearm)	Chapter XIII	Musculoskeletal
M1204	M12.04 Chronic postrheumatic arthropathy [Jaccoud] (Hand)	Chapter XIII	Musculoskeletal
M1205	M12.05 Chronic postrheumatic arthropathy [Jaccoud] (Pelvic region and thigh)	Chapter XIII	Musculoskeletal
M1206	M12.06 Chronic postrheumatic arthropathy [Jaccoud] (Lower leg)	Chapter XIII	Musculoskeletal
M1207	M12.07 Chronic postrheumatic arthropathy [Jaccoud] (Ankle and foot)	Chapter XIII	Musculoskeletal
M1208	M12.08 Chronic postrheumatic arthropathy [Jaccoud] (Other)	Chapter XIII	Musculoskeletal
M1209	M12.09 Chronic postrheumatic arthropathy [Jaccoud] (Site unspecified)	Chapter XIII	Musculoskeletal
M121	M12.1 Kaschin-Beck disease	Chapter XIII	Musculoskeletal
M1210	M12.10 Kaschin-Beck disease (Multiple sites)	Chapter XIII	Musculoskeletal
M1211	M12.11 Kaschin-Beck disease (Shoulder region)	Chapter XIII	Musculoskeletal
M1212	M12.12 Kaschin-Beck disease (Upper arm)	Chapter XIII	Musculoskeletal
M1213	M12.13 Kaschin-Beck disease (Forearm)	Chapter XIII	Musculoskeletal
M1214	M12.14 Kaschin-Beck disease (Hand)	Chapter XIII	Musculoskeletal
M1215	M12.15 Kaschin-Beck disease (Pelvic region and thigh)	Chapter XIII	Musculoskeletal
M1216	M12.16 Kaschin-Beck disease (Lower leg)	Chapter XIII	Musculoskeletal
M1217	M12.17 Kaschin-Beck disease (Ankle and foot)	Chapter XIII	Musculoskeletal
M1218	M12.18 Kaschin-Beck disease (Other)	Chapter XIII	Musculoskeletal
M1219	M12.19 Kaschin-Beck disease (Site unspecified)	Chapter XIII	Musculoskeletal
M122	M12.2 Villonodular synovitis (pigmented)	Chapter XIII	Musculoskeletal
M1220	M12.20 Villonodular synovitis (pigmented) (Multiple sites)	Chapter XIII	Musculoskeletal
M1221	M12.21 Villonodular synovitis (pigmented) (Shoulder region)	Chapter XIII	Musculoskeletal
M1222	M12.22 Villonodular synovitis (pigmented) (Upper arm)	Chapter XIII	Musculoskeletal
M1223	M12.23 Villonodular synovitis (pigmented) (Forearm)	Chapter XIII	Musculoskeletal
M1224	M12.24 Villonodular synovitis (pigmented) (Hand)	Chapter XIII	Musculoskeletal
M1225	M12.25 Villonodular synovitis (pigmented) (Pelvic region and thigh)	Chapter XIII	Musculoskeletal
M1226	M12.26 Villonodular synovitis (pigmented) (Lower leg)	Chapter XIII	Musculoskeletal
M1227	M12.27 Villonodular synovitis (pigmented) (Ankle and foot)	Chapter XIII	Musculoskeletal
M1228	M12.28 Villonodular synovitis (pigmented) (Other)	Chapter XIII	Musculoskeletal
M1229	M12.29 Villonodular synovitis (pigmented) (Site unspecified)	Chapter XIII	Musculoskeletal
M123	M12.3 Palindromic rheumatism	Chapter XIII	Musculoskeletal
M1230	M12.30 Palindromic rheumatism (Multiple sites)	Chapter XIII	Musculoskeletal
M1231	M12.31 Palindromic rheumatism (Shoulder region)	Chapter XIII	Musculoskeletal
M1232	M12.32 Palindromic rheumatism (Upper arm)	Chapter XIII	Musculoskeletal
M1233	M12.33 Palindromic rheumatism (Forearm)	Chapter XIII	Musculoskeletal
M1234	M12.34 Palindromic rheumatism (Hand)	Chapter XIII	Musculoskeletal
M1235	M12.35 Palindromic rheumatism (Pelvic region and thigh)	Chapter XIII	Musculoskeletal
M1236	M12.36 Palindromic rheumatism (Lower leg)	Chapter XIII	Musculoskeletal
M1237	M12.37 Palindromic rheumatism (Ankle and foot)	Chapter XIII	Musculoskeletal
M1238	M12.38 Palindromic rheumatism (Other)	Chapter XIII	Musculoskeletal
M1239	M12.39 Palindromic rheumatism (Site unspecified)	Chapter XIII	Musculoskeletal
M124	M12.4 Intermittent hydrarthrosis	Chapter XIII	Musculoskeletal
M1240	M12.40 Intermittent hydrarthrosis (Multiple sites)	Chapter XIII	Musculoskeletal
M1241	M12.41 Intermittent hydrarthrosis (Shoulder region)	Chapter XIII	Musculoskeletal
M1242	M12.42 Intermittent hydrarthrosis (Upper arm)	Chapter XIII	Musculoskeletal
M1243	M12.43 Intermittent hydrarthrosis (Forearm)	Chapter XIII	Musculoskeletal
M1244	M12.44 Intermittent hydrarthrosis (Hand)	Chapter XIII	Musculoskeletal
M1245	M12.45 Intermittent hydrarthrosis (Pelvic region and thigh)	Chapter XIII	Musculoskeletal
M1246	M12.46 Intermittent hydrarthrosis (Lower leg)	Chapter XIII	Musculoskeletal
M1247	M12.47 Intermittent hydrarthrosis (Ankle and foot)	Chapter XIII	Musculoskeletal
M1248	M12.48 Intermittent hydrarthrosis (Other)	Chapter XIII	Musculoskeletal
M1249	M12.49 Intermittent hydrarthrosis (Site unspecified)	Chapter XIII	Musculoskeletal
M125	M12.5 Traumatic arthropathy	Chapter XIII	Musculoskeletal
M1250	M12.50 Traumatic arthropathy (Multiple sites)	Chapter XIII	Musculoskeletal
M1251	M12.51 Traumatic arthropathy (Shoulder region)	Chapter XIII	Musculoskeletal
M1252	M12.52 Traumatic arthropathy (Upper arm)	Chapter XIII	Musculoskeletal
M1253	M12.53 Traumatic arthropathy (Forearm)	Chapter XIII	Musculoskeletal
M1254	M12.54 Traumatic arthropathy (Hand)	Chapter XIII	Musculoskeletal
M1255	M12.55 Traumatic arthropathy (Pelvic region and thigh)	Chapter XIII	Musculoskeletal
M1256	M12.56 Traumatic arthropathy (Lower leg)	Chapter XIII	Musculoskeletal
M1257	M12.57 Traumatic arthropathy (Ankle and foot)	Chapter XIII	Musculoskeletal
M1258	M12.58 Traumatic arthropathy (Other)	Chapter XIII	Musculoskeletal
M1259	M12.59 Traumatic arthropathy (Site unspecified)	Chapter XIII	Musculoskeletal
M128	M12.8 Other specific arthropathies, not elsewhere classified	Chapter XIII	Musculoskeletal
M1280	M12.80 Other specific arthropathies, not elsewhere classified (Multiple sites)	Chapter XIII	Musculoskeletal
M1281	M12.81 Other specific arthropathies, not elsewhere classified (Shoulder region)	Chapter XIII	Musculoskeletal
M1282	M12.82 Other specific arthropathies, not elsewhere classified (Upper arm)	Chapter XIII	Musculoskeletal
M1283	M12.83 Other specific arthropathies, not elsewhere classified (Forearm)	Chapter XIII	Musculoskeletal
M1284	M12.84 Other specific arthropathies, not elsewhere classified (Hand)	Chapter XIII	Musculoskeletal
M1285	M12.85 Other specific arthropathies, not elsewhere classified (Pelvic region and thigh)	Chapter XIII	Musculoskeletal
M1286	M12.86 Other specific arthropathies, not elsewhere classified (Lower leg)	Chapter XIII	Musculoskeletal
M1287	M12.87 Other specific arthropathies, not elsewhere classified (Ankle and foot)	Chapter XIII	Musculoskeletal
M1288	M12.88 Other specific arthropathies, not elsewhere classified (Other)	Chapter XIII	Musculoskeletal
M1289	M12.89 Other specific arthropathies, not elsewhere classified (Site unspecified)	Chapter XIII	Musculoskeletal
M13	M13 Other arthritis	Chapter XIII	Musculoskeletal
M130	M13.0 Polyarthritis, unspecified	Chapter XIII	Musculoskeletal
M1300	M13.00 Polyarthritis, unspecified (Multiple sites)	Chapter XIII	Musculoskeletal
M1301	M13.01 Polyarthritis, unspecified (Shoulder region)	Chapter XIII	Musculoskeletal
M1302	M13.02 Polyarthritis, unspecified (Upper arm)	Chapter XIII	Musculoskeletal
M1303	M13.03 Polyarthritis, unspecified (Forearm)	Chapter XIII	Musculoskeletal
M1304	M13.04 Polyarthritis, unspecified (Hand)	Chapter XIII	Musculoskeletal
M1305	M13.05 Polyarthritis, unspecified (Pelvic region and thigh)	Chapter XIII	Musculoskeletal
M1306	M13.06 Polyarthritis, unspecified (Lower leg)	Chapter XIII	Musculoskeletal
M1307	M13.07 Polyarthritis, unspecified (Ankle and foot)	Chapter XIII	Musculoskeletal
M1308	M13.08 Polyarthritis, unspecified (Other)	Chapter XIII	Musculoskeletal
M1309	M13.09 Polyarthritis, unspecified (Site unspecified)	Chapter XIII	Musculoskeletal
M131	M13.1 Monoarthritis, not elsewhere classified	Chapter XIII	Musculoskeletal
M1310	M13.10 Monoarthritis, not elsewhere classified (Multiple sites)	Chapter XIII	Musculoskeletal
M1311	M13.11 Monoarthritis, not elsewhere classified (Shoulder region)	Chapter XIII	Musculoskeletal
M1312	M13.12 Monoarthritis, not elsewhere classified (Upper arm)	Chapter XIII	Musculoskeletal
M1313	M13.13 Monoarthritis, not elsewhere classified (Forearm)	Chapter XIII	Musculoskeletal
M1314	M13.14 Monoarthritis, not elsewhere classified (Hand)	Chapter XIII	Musculoskeletal
M1315	M13.15 Monoarthritis, not elsewhere classified (Pelvic region and thigh)	Chapter XIII	Musculoskeletal
M1316	M13.16 Monoarthritis, not elsewhere classified (Lower leg)	Chapter XIII	Musculoskeletal
M1317	M13.17 Monoarthritis, not elsewhere classified (Ankle and foot)	Chapter XIII	Musculoskeletal
M1318	M13.18 Monoarthritis, not elsewhere classified (Other)	Chapter XIII	Musculoskeletal
M1319	M13.19 Monoarthritis, not elsewhere classified (Site unspecified)	Chapter XIII	Musculoskeletal
M138	M13.8 Other specified arthritis	Chapter XIII	Musculoskeletal
M1380	M13.80 Other specified arthritis (Multiple sites)	Chapter XIII	Musculoskeletal
M1381	M13.81 Other specified arthritis (Shoulder region)	Chapter XIII	Musculoskeletal
M1382	M13.82 Other specified arthritis (Upper arm)	Chapter XIII	Musculoskeletal
M1383	M13.83 Other specified arthritis (Forearm)	Chapter XIII	Musculoskeletal
M1384	M13.84 Other specified arthritis (Hand)	Chapter XIII	Musculoskeletal
M1385	M13.85 Other specified arthritis (Pelvic region and thigh)	Chapter XIII	Musculoskeletal
M1386	M13.86 Other specified arthritis (Lower leg)	Chapter XIII	Musculoskeletal
M1387	M13.87 Other specified arthritis (Ankle and foot)	Chapter XIII	Musculoskeletal
M1388	M13.88 Other specified arthritis (Other)	Chapter XIII	Musculoskeletal
M1389	M13.89 Other specified arthritis (Site unspecified)	Chapter XIII	Musculoskeletal
M139	M13.9 Arthritis, unspecified	Chapter XIII	Musculoskeletal
M1390	M13.90 Arthritis, unspecified (Multiple sites)	Chapter XIII	Musculoskeletal
M1391	M13.91 Arthritis, unspecified (Shoulder region)	Chapter XIII	Musculoskeletal
M1392	M13.92 Arthritis, unspecified (Upper arm)	Chapter XIII	Musculoskeletal
M1393	M13.93 Arthritis, unspecified (Forearm)	Chapter XIII	Musculoskeletal
M1394	M13.94 Arthritis, unspecified (Hand)	Chapter XIII	Musculoskeletal
M1395	M13.95 Arthritis, unspecified (Pelvic region and thigh)	Chapter XIII	Musculoskeletal
M1396	M13.96 Arthritis, unspecified (Lower leg)	Chapter XIII	Musculoskeletal
M1397	M13.97 Arthritis, unspecified (Ankle and foot)	Chapter XIII	Musculoskeletal
M1398	M13.98 Arthritis, unspecified (Other)	Chapter XIII	Musculoskeletal
M1399	M13.99 Arthritis, unspecified (Site unspecified)	Chapter XIII	Musculoskeletal
M14	M14 Arthropathies in other diseases classified elsewhere	Chapter XIII	Musculoskeletal
M140	M14.0 Gouty arthropathy due to enzyme defects and other inherited disorders	Chapter XIII	Musculoskeletal
M141	M14.1 Crystal arthropathy in other metabolic disorders	Chapter XIII	Musculoskeletal
M142	M14.2 Diabetic arthropathy	Chapter XIII	Musculoskeletal
M143	M14.3 Lipoid dermatoarthritis	Chapter XIII	Musculoskeletal
M144	M14.4 Arthropathy in amyloidosis	Chapter XIII	Musculoskeletal
M145	M14.5 Arthropathies in other endocrine, nutritional and metabolic disorders	Chapter XIII	Musculoskeletal
M146	M14.6 Neuropathic arthropathy	Chapter XIII	Musculoskeletal
M148	M14.8 Arthropathies in other specified diseases classified elsewhere	Chapter XIII	Musculoskeletal
M15	M15 Polyarthrosis	Chapter XIII	Musculoskeletal
M150	M15.0 Primary generalised (osteo)arthrosis	Chapter XIII	Musculoskeletal
M1500	M15.00 Primary generalized (osteo)arthrosis, Multiple sites	Chapter XIII	Musculoskeletal
M151	M15.1 Heberden's nodes (with arthropathy)	Chapter XIII	Musculoskeletal
M152	M15.2 Bouchard's nodes (with arthropathy)	Chapter XIII	Musculoskeletal
M153	M15.3 Secondary multiple arthrosis	Chapter XIII	Musculoskeletal
M154	M15.4 Erosive (osteo)arthrosis	Chapter XIII	Musculoskeletal
M158	M15.8 Other polyarthrosis	Chapter XIII	Musculoskeletal
M159	M15.9 Polyarthrosis, unspecified	Chapter XIII	Musculoskeletal
M1599	M15.99 Polyosteoarthritis, unspecified	Chapter XIII	Musculoskeletal
M16	M16 Coxarthrosis [arthrosis of hip]	Chapter XIII	Musculoskeletal
M160	M16.0 Primary coxarthrosis, bilateral	Chapter XIII	Musculoskeletal
M161	M16.1 Other primary coxarthrosis	Chapter XIII	Musculoskeletal
M162	M16.2 Coxarthrosis resulting from dysplasia, bilateral	Chapter XIII	Musculoskeletal
M163	M16.3 Other dysplastic coxarthrosis	Chapter XIII	Musculoskeletal
M164	M16.4 Posttraumatic coxarthrosis, bilateral	Chapter XIII	Musculoskeletal
M165	M16.5 Other posttraumatic coxarthrosis	Chapter XIII	Musculoskeletal
M166	M16.6 Other secondary coxarthrosis, bilateral	Chapter XIII	Musculoskeletal
M167	M16.7 Other secondary coxarthrosis	Chapter XIII	Musculoskeletal
M169	M16.9 Coxarthrosis, unspecified	Chapter XIII	Musculoskeletal
M17	M17 Gonarthrosis [arthrosis of knee]	Chapter XIII	Musculoskeletal
M170	M17.0 Primary gonarthrosis, bilateral	Chapter XIII	Musculoskeletal
M171	M17.1 Other primary gonarthrosis	Chapter XIII	Musculoskeletal
M172	M17.2 Posttraumatic gonarthrosis, bilateral	Chapter XIII	Musculoskeletal
M173	M17.3 Other posttraumatic gonarthrosis	Chapter XIII	Musculoskeletal
M174	M17.4 Other secondary gonarthrosis, bilateral	Chapter XIII	Musculoskeletal
M175	M17.5 Other secondary gonarthrosis	Chapter XIII	Musculoskeletal
M179	M17.9 Gonarthrosis, unspecified	Chapter XIII	Musculoskeletal
M18	M18 Arthrosis of first carpometacarpal joint	Chapter XIII	Musculoskeletal
M180	M18.0 Primary arthrosis of first carpometacarpal joints, bilateral	Chapter XIII	Musculoskeletal
M181	M18.1 Other primary arthrosis of first carpometacarpal joint	Chapter XIII	Musculoskeletal
M182	M18.2 Posttraumatic arthrosis of first carpometacarpal joints, bilateral	Chapter XIII	Musculoskeletal
M183	M18.3 Other posttraumatic arthrosis of first carpometacarpal joint	Chapter XIII	Musculoskeletal
M184	M18.4 Other secondary arthrosis of first carpometacarpal joints, bilateral	Chapter XIII	Musculoskeletal
M185	M18.5 Other secondary arthrosis of first carpometacarpal joint	Chapter XIII	Musculoskeletal
M189	M18.9 Arthrosis of first carpometacarpal joint, unspecified	Chapter XIII	Musculoskeletal
M19	M19 Other arthrosis	Chapter XIII	Musculoskeletal
M190	M19.0 Primary arthrosis of other joints	Chapter XIII	Musculoskeletal
M1900	M19.00 Primary arthrosis of other joints (Multiple sites)	Chapter XIII	Musculoskeletal
M1901	M19.01 Primary arthrosis of other joints (Shoulder region)	Chapter XIII	Musculoskeletal
M1902	M19.02 Primary arthrosis of other joints (Upper arm)	Chapter XIII	Musculoskeletal
M1903	M19.03 Primary arthrosis of other joints (Forearm)	Chapter XIII	Musculoskeletal
M1904	M19.04 Primary arthrosis of other joints (Hand)	Chapter XIII	Musculoskeletal
M1905	M19.05 Primary arthrosis of other joints (Pelvic region and thigh)	Chapter XIII	Musculoskeletal
M1906	M19.06 Primary arthrosis of other joints-Lower leg	Chapter XIII	Musculoskeletal
M1907	M19.07 Primary arthrosis of other joints (Ankle and foot)	Chapter XIII	Musculoskeletal
M1908	M19.08 Primary arthrosis of other joints (Other)	Chapter XIII	Musculoskeletal
M1909	M19.09 Primary arthrosis of other joints (Site unspecified)	Chapter XIII	Musculoskeletal
M191	M19.1 Posttraumatic arthrosis of other joints	Chapter XIII	Musculoskeletal
M1910	M19.10 Post-traumatic arthrosis of other joints (Multiple sites)	Chapter XIII	Musculoskeletal
M1911	M19.11 Post-traumatic arthrosis of other joints (Shoulder region)	Chapter XIII	Musculoskeletal
M1912	M19.12 Post-traumatic arthrosis of other joints (Upper arm)	Chapter XIII	Musculoskeletal
M1913	M19.13 Post-traumatic arthrosis of other joints (Forearm)	Chapter XIII	Musculoskeletal
M1914	M19.14 Post-traumatic arthrosis of other joints (Hand)	Chapter XIII	Musculoskeletal
M1915	M19.15 Post-traumatic arthrosis of other joints (Pelvic region and thigh)	Chapter XIII	Musculoskeletal
M1916	M19.16 Post-traumatic arthrosis of other joints-Lower leg	Chapter XIII	Musculoskeletal
M1917	M19.17 Post-traumatic arthrosis of other joints (Ankle and foot)	Chapter XIII	Musculoskeletal
M1918	M19.18 Post-traumatic arthrosis of other joints (Other)	Chapter XIII	Musculoskeletal
M1919	M19.19 Post-traumatic arthrosis of other joints (Site unspecified)	Chapter XIII	Musculoskeletal
M192	M19.2 Other secondary arthrosis	Chapter XIII	Musculoskeletal
M1920	M19.20 Other secondary arthrosis (Multiple sites)	Chapter XIII	Musculoskeletal
M1921	M19.21 Other secondary arthrosis (Shoulder region)	Chapter XIII	Musculoskeletal
M1922	M19.22 Other secondary arthrosis (Upper arm)	Chapter XIII	Musculoskeletal
M1923	M19.23 Other secondary arthrosis (Forearm)	Chapter XIII	Musculoskeletal
M1924	M19.24 Other secondary arthrosis (Hand)	Chapter XIII	Musculoskeletal
M1925	M19.25 Other secondary arthrosis (Pelvic region and thigh)	Chapter XIII	Musculoskeletal
M1926	M19.26 Other secondary arthrosis of other joints-Lower leg	Chapter XIII	Musculoskeletal
M1927	M19.27 Other secondary arthrosis (Ankle and foot)	Chapter XIII	Musculoskeletal
M1928	M19.28 Other secondary arthrosis (Other)	Chapter XIII	Musculoskeletal
M1929	M19.29 Other secondary arthrosis (Site unspecified)	Chapter XIII	Musculoskeletal
M198	M19.8 Other specified arthrosis	Chapter XIII	Musculoskeletal
M1980	M19.80 Other specified arthrosis (Multiple sites)	Chapter XIII	Musculoskeletal
M1981	M19.81 Other specified arthrosis (Shoulder region)	Chapter XIII	Musculoskeletal
M1982	M19.82 Other specified arthrosis (Upper arm)	Chapter XIII	Musculoskeletal
M1983	M19.83 Other specified arthrosis (Forearm)	Chapter XIII	Musculoskeletal
M1984	M19.84 Other specified arthrosis (Hand)	Chapter XIII	Musculoskeletal
M1985	M19.85 Other specified arthrosis (Pelvic region and thigh)	Chapter XIII	Musculoskeletal
M1986	M19.86 Other specified arthrosis (Lower leg)	Chapter XIII	Musculoskeletal
M1987	M19.87 Other specified arthrosis (Ankle and foot)	Chapter XIII	Musculoskeletal
M1988	M19.88 Other specified arthrosis (Other)	Chapter XIII	Musculoskeletal
M1989	M19.89 Other specified arthrosis (Site unspecified)	Chapter XIII	Musculoskeletal
M199	M19.9 Arthrosis, unspecified	Chapter XIII	Musculoskeletal
M1990	M19.90 Arthrosis, unspecified (Multiple sites)	Chapter XIII	Musculoskeletal
M1991	M19.91 Arthrosis, unspecified (Shoulder region)	Chapter XIII	Musculoskeletal
M1992	M19.92 Arthrosis, unspecified (Upper arm)	Chapter XIII	Musculoskeletal
M1993	M19.93 Arthrosis, unspecified (Forearm)	Chapter XIII	Musculoskeletal
M1994	M19.94 Arthrosis, unspecified (Hand)	Chapter XIII	Musculoskeletal
M1995	M19.95 Arthrosis, unspecified (Pelvic region and thigh)	Chapter XIII	Musculoskeletal
M1996	M19.96 Arthrosis, unspecified-Lower leg	Chapter XIII	Musculoskeletal
M1997	M19.97 Arthrosis, unspecified (Ankle and foot)	Chapter XIII	Musculoskeletal
M1998	M19.98 Arthrosis, unspecified (Other)	Chapter XIII	Musculoskeletal
M1999	M19.99 Arthrosis, unspecified (Site unspecified)	Chapter XIII	Musculoskeletal
M20	M20 Acquired deformities of fingers and toes	Chapter XIII	Musculoskeletal
M200	M20.0 Deformity of finger(s)	Chapter XIII	Musculoskeletal
M201	M20.1 Hallux valgus (acquired)	Chapter XIII	Musculoskeletal
M202	M20.2 Hallux rigidus	Chapter XIII	Musculoskeletal
M203	M20.3 Other deformity of hallux (acquired)	Chapter XIII	Musculoskeletal
M204	M20.4 Other hammer toe(s) (acquired)	Chapter XIII	Musculoskeletal
M205	M20.5 Other deformities of toe(s) (acquired)	Chapter XIII	Musculoskeletal
M206	M20.6 Acquired deformity of toe(s), unspecified	Chapter XIII	Musculoskeletal
M21	M21 Other acquired deformities of limbs	Chapter XIII	Musculoskeletal
M210	M21.0 Valgus deformity, not elsewhere classified	Chapter XIII	Musculoskeletal
M2100	M21.00 Valgus deformity, not elsewhere classified (Multiple sites)	Chapter XIII	Musculoskeletal
M2101	M21.01 Valgus deformity, not elsewhere classified (Shoulder region)	Chapter XIII	Musculoskeletal
M2102	M21.02 Valgus deformity, not elsewhere classified (Upper arm)	Chapter XIII	Musculoskeletal
M2103	M21.03 Valgus deformity, not elsewhere classified (Forearm)	Chapter XIII	Musculoskeletal
M2104	M21.04 Valgus deformity, not elsewhere classified (Hand)	Chapter XIII	Musculoskeletal
M2105	M21.05 Valgus deformity, not elsewhere classified (Pelvic region and thigh)	Chapter XIII	Musculoskeletal
M2106	M21.06 Valgus deformity, not elsewhere classified (Lower leg)	Chapter XIII	Musculoskeletal
M2107	M21.07 Valgus deformity, not elsewhere classified (Ankle and foot)	Chapter XIII	Musculoskeletal
M2108	M21.08 Valgus deformity, not elsewhere classified (Other)	Chapter XIII	Musculoskeletal
M2109	M21.09 Valgus deformity, not elsewhere classified (Site unspecified)	Chapter XIII	Musculoskeletal
M211	M21.1 Varus deformity, not elsewhere classified	Chapter XIII	Musculoskeletal
M2110	M21.10 Varus deformity, not elsewhere classified (Multiple sites)	Chapter XIII	Musculoskeletal
M2111	M21.11 Varus deformity, not elsewhere classified (Shoulder region)	Chapter XIII	Musculoskeletal
M2112	M21.12 Varus deformity, not elsewhere classified (Upper arm)	Chapter XIII	Musculoskeletal
M2113	M21.13 Varus deformity, not elsewhere classified (Forearm)	Chapter XIII	Musculoskeletal
M2114	M21.14 Varus deformity, not elsewhere classified (Hand)	Chapter XIII	Musculoskeletal
M2115	M21.15 Varus deformity, not elsewhere classified (Pelvic region and thigh)	Chapter XIII	Musculoskeletal
M2116	M21.16 Varus deformity, not elsewhere classified (Lower leg)	Chapter XIII	Musculoskeletal
M2117	M21.17 Varus deformity, not elsewhere classified (Ankle and foot)	Chapter XIII	Musculoskeletal
M2118	M21.18 Varus deformity, not elsewhere classified (Other)	Chapter XIII	Musculoskeletal
M2119	M21.19 Varus deformity, not elsewhere classified (Site unspecified)	Chapter XIII	Musculoskeletal
M212	M21.2 Flexion deformity	Chapter XIII	Musculoskeletal
M2120	M21.20 Flexion deformity (Multiple sites)	Chapter XIII	Musculoskeletal
M2121	M21.21 Flexion deformity (Shoulder region)	Chapter XIII	Musculoskeletal
M2122	M21.22 Flexion deformity (Upper arm)	Chapter XIII	Musculoskeletal
M2123	M21.23 Flexion deformity (Forearm)	Chapter XIII	Musculoskeletal
M2124	M21.24 Flexion deformity (Hand)	Chapter XIII	Musculoskeletal
M2125	M21.25 Flexion deformity (Pelvic region and thigh)	Chapter XIII	Musculoskeletal
M2126	M21.26 Flexion deformity (Lower leg)	Chapter XIII	Musculoskeletal
M2127	M21.27 Flexion deformity (Ankle and foot)	Chapter XIII	Musculoskeletal
M2128	M21.28 Flexion deformity (Other)	Chapter XIII	Musculoskeletal
M2129	M21.29 Flexion deformity (Site unspecified)	Chapter XIII	Musculoskeletal
M213	M21.3 Wrist or foot drop (acquired)	Chapter XIII	Musculoskeletal
M2130	M21.30 Wrist or foot drop (acquired) (Multiple sites)	Chapter XIII	Musculoskeletal
M2131	M21.31 Wrist or foot drop (acquired)-Shldr region	Chapter XIII	Musculoskeletal
M2132	M21.32 Wrist or foot drop (acquired)-Upper arm	Chapter XIII	Musculoskeletal
M2133	M21.33 Wrist or foot drop (acquired) (Forearm)	Chapter XIII	Musculoskeletal
M2134	M21.34 Wrist or foot drop (acquired) (Hand)	Chapter XIII	Musculoskeletal
M2135	M21.35 Wrist or foot drop (acquired)-Pelvic/thigh	Chapter XIII	Musculoskeletal
M2136	M21.36 Wrist or foot drop (acquired)-Lower leg	Chapter XIII	Musculoskeletal
M2137	M21.37 Wrist or foot drop (acquired) (Ankle and foot)	Chapter XIII	Musculoskeletal
M2138	M21.38 Wrist or foot drop (acquired)-Other	Chapter XIII	Musculoskeletal
M2139	M21.39 Wrist or foot drop (acquired)-Site unspec	Chapter XIII	Musculoskeletal
M214	M21.4 Flat foot [pes planus] (acquired)	Chapter XIII	Musculoskeletal
M2140	M21.40 Flat foot [pes planus] (acquired)-Mult sites	Chapter XIII	Musculoskeletal
M2141	M21.41 Flat foot [pes planus] (acquired)-Shldr region	Chapter XIII	Musculoskeletal
M2142	M21.42 Flat foot [pes planus] (acquired)-Upper arm	Chapter XIII	Musculoskeletal
M2143	M21.43 Flat foot [pes planus] (acquired)-Forearm	Chapter XIII	Musculoskeletal
M2144	M21.44 Flat foot [pes planus] (acquired)-Hand	Chapter XIII	Musculoskeletal
M2145	M21.45 Flat foot [pes planus] (acquired)-Pelvic/thigh	Chapter XIII	Musculoskeletal
M2146	M21.46 Flat foot [pes planus] (acquired)-Lower leg	Chapter XIII	Musculoskeletal
M2147	M21.47 Flat foot [pes planus] (acquired)-Ankle/foot	Chapter XIII	Musculoskeletal
M2148	M21.48 Flat foot [pes planus] (acquired)-Other	Chapter XIII	Musculoskeletal
M2149	M21.49 Flat foot [pes planus] (acquired)-Site unspec	Chapter XIII	Musculoskeletal
M215	M21.5 Acquired clawhand, clubhand, clawfoot and clubfoot	Chapter XIII	Musculoskeletal
M2150	M21.50 Acquired clawhand, clubhand, clawfoot and clubfoot (Multiple sites)	Chapter XIII	Musculoskeletal
M2151	M21.51 Acquired clawhand, clubhand, clawfoot and clubfoot-Shldr re	Chapter XIII	Musculoskeletal
M2152	M21.52 Acquired clawhand, clubhand, clawfoot and clubfoot-Upper ar	Chapter XIII	Musculoskeletal
M2153	M21.53 Acquired clawhand, clubhand, clawfoot and clubfoot-Forearm	Chapter XIII	Musculoskeletal
M2154	M21.54 Acquired clawhand, clubhand, clawfoot and clubfoot (Hand)	Chapter XIII	Musculoskeletal
M2155	M21.55 Acquired clawhand, clubhand, clawfoot and clubfoot-Pelvic/t	Chapter XIII	Musculoskeletal
M2156	M21.56 Acquired clawhand, clubhand, clawfoot and clubfoot-Lower le	Chapter XIII	Musculoskeletal
M2157	M21.57 Acquired clawhand, clubhand, clawfoot and clubfoot (Ankle and foot)	Chapter XIII	Musculoskeletal
M2158	M21.58 Acquired clawhand, clubhand, clawfoot and clubfoot-Other	Chapter XIII	Musculoskeletal
M2159	M21.59 Acquired clawhand, clubhand, clawfoot and clubfoot-Site uns	Chapter XIII	Musculoskeletal
M216	M21.6 Other acquired deformities of ankle and foot	Chapter XIII	Musculoskeletal
M2160	M21.60 Other acquired deformities of ankle and foot-Mult sites	Chapter XIII	Musculoskeletal
M2161	M21.61 Other acquired deformities of ankle and foot-Shldr region	Chapter XIII	Musculoskeletal
M2162	M21.62 Other acquired deformities of ankle and foot-Upper arm	Chapter XIII	Musculoskeletal
M2163	M21.63 Other acquired deformities of ankle and foot-Forearm	Chapter XIII	Musculoskeletal
M2164	M21.64 Other acquired deformities of ankle and foot-Hand	Chapter XIII	Musculoskeletal
M2165	M21.65 Other acquired deformities of ankle and foot-Pelvic/thigh	Chapter XIII	Musculoskeletal
M2166	M21.66 Other acquired deformities of ankle and foot-Lower leg	Chapter XIII	Musculoskeletal
M2167	M21.67 Other acquired deformities of ankle and foot-Ankle/foot	Chapter XIII	Musculoskeletal
M2168	M21.68 Other acquired deformities of ankle and foot-Other	Chapter XIII	Musculoskeletal
M2169	M21.69 Other acquired deformities of ankle and foot-Site unspec	Chapter XIII	Musculoskeletal
M217	M21.7 Unequal limb length (acquired)	Chapter XIII	Musculoskeletal
M2170	M21.70 Unequal limb length (acquired) (Multiple sites)	Chapter XIII	Musculoskeletal
M2171	M21.71 Unequal limb length (acquired)-Shldr region	Chapter XIII	Musculoskeletal
M2172	M21.72 Unequal limb length (acquired) (Upper arm)	Chapter XIII	Musculoskeletal
M2173	M21.73 Unequal limb length (acquired) (Forearm)	Chapter XIII	Musculoskeletal
M2174	M21.74 Unequal limb length (acquired) (Hand)	Chapter XIII	Musculoskeletal
M2175	M21.75 Unequal limb length (acquired) (Pelvic region and thigh)	Chapter XIII	Musculoskeletal
M2176	M21.76 Unequal limb length (acquired) (Lower leg)	Chapter XIII	Musculoskeletal
M2177	M21.77 Unequal limb length (acquired) (Ankle and foot)	Chapter XIII	Musculoskeletal
M2178	M21.78 Unequal limb length (acquired)-Other	Chapter XIII	Musculoskeletal
M2179	M21.79 Unequal limb length (acquired) (Site unspecified)	Chapter XIII	Musculoskeletal
M218	M21.8 Other specified acquired deformities of limbs	Chapter XIII	Musculoskeletal
M2180	M21.80 Other specified acquired deformities of limbs (Multiple sites)	Chapter XIII	Musculoskeletal
M2181	M21.81 Other specified acquired deformities of limbs (Shoulder region)	Chapter XIII	Musculoskeletal
M2182	M21.82 Other specified acquired deformities of limbs (Upper arm)	Chapter XIII	Musculoskeletal
M2183	M21.83 Other specified acquired deformities of limbs (Forearm)	Chapter XIII	Musculoskeletal
M2184	M21.84 Other specified acquired deformities of limbs (Hand)	Chapter XIII	Musculoskeletal
M2185	M21.85 Other specified acquired deformities of limbs (Pelvic region and thigh)	Chapter XIII	Musculoskeletal
M2186	M21.86 Other specified acquired deformities of limbs (Lower leg)	Chapter XIII	Musculoskeletal
M2187	M21.87 Other specified acquired deformities of limbs (Ankle and foot)	Chapter XIII	Musculoskeletal
M2188	M21.88 Other specified acquired deformities of limbs-Other	Chapter XIII	Musculoskeletal
M2189	M21.89 Other specified acquired deformities of limbs (Site unspecified)	Chapter XIII	Musculoskeletal
M219	M21.9 Acquired deformity of limb, unspecified	Chapter XIII	Musculoskeletal
M2190	M21.90 Acquired deformity of limb, unspecified (Multiple sites)	Chapter XIII	Musculoskeletal
M2191	M21.91 Acquired deformity of limb, unspecified (Shoulder region)	Chapter XIII	Musculoskeletal
M2192	M21.92 Acquired deformity of limb, unspecified (Upper arm)	Chapter XIII	Musculoskeletal
M2193	M21.93 Acquired deformity of limb, unspecified (Forearm)	Chapter XIII	Musculoskeletal
M2194	M21.94 Acquired deformity of limb, unspecified (Hand)	Chapter XIII	Musculoskeletal
M2195	M21.95 Acquired deformity of limb, unspecified (Pelvic region and thigh)	Chapter XIII	Musculoskeletal
M2196	M21.96 Acquired deformity of limb, unspecified (Lower leg)	Chapter XIII	Musculoskeletal
M2197	M21.97 Acquired deformity of limb, unspecified (Ankle and foot)	Chapter XIII	Musculoskeletal
M2198	M21.98 Acquired deformity of limb, unspecified-Other	Chapter XIII	Musculoskeletal
M2199	M21.99 Acquired deformity of limb, unspecified (Site unspecified)	Chapter XIII	Musculoskeletal
M22	M22 Disorders of patella	Chapter XIII	Musculoskeletal
M220	M22.0 Recurrent dislocation of patella	Chapter XIII	Musculoskeletal
M221	M22.1 Recurrent subluxation of patella	Chapter XIII	Musculoskeletal
M2210	M22.10 Recurrent subluxation of patella, unspecified knee	Chapter XIII	Musculoskeletal
M222	M22.2 Patellofemoral disorders	Chapter XIII	Musculoskeletal
M223	M22.3 Other derangements of patella	Chapter XIII	Musculoskeletal
M224	M22.4 Chondromalacia patellae	Chapter XIII	Musculoskeletal
M228	M22.8 Other disorders of patella	Chapter XIII	Musculoskeletal
M229	M22.9 Disorder of patella, unspecified	Chapter XIII	Musculoskeletal
M23	M23 Internal derangement of knee	Chapter XIII	Musculoskeletal
M230	M23.0 Cystic meniscus	Chapter XIII	Musculoskeletal
M2300	M23.00 Cystic meniscus (Multiple sites)	Chapter XIII	Musculoskeletal
M2301	M23.01 Cystic meniscus (Anterior cruciate ligament or Anterior horn of medial meniscus)	Chapter XIII	Musculoskeletal
M2302	M23.02 Cystic meniscus (Posterior cruciate ligament or Posterior horn of medial meniscus)	Chapter XIII	Musculoskeletal
M2303	M23.03 Cystic meniscus (Medial collateral ligament or Other and unspecified medial meniscus)	Chapter XIII	Musculoskeletal
M2304	M23.04 Cystic meniscus (Lateral collateral ligament or Anterior horn of lateral meniscus)	Chapter XIII	Musculoskeletal
M2305	M23.05 Cystic meniscus (Posterior horn of lateral meniscus)	Chapter XIII	Musculoskeletal
M2306	M23.06 Cystic meniscus (Other and unspecified lateral meniscus)	Chapter XIII	Musculoskeletal
M2307	M23.07 Cystic meniscus-Capsular lig	Chapter XIII	Musculoskeletal
M2309	M23.09 Cystic meniscus (Unspecified ligament or Unspecified meniscus)	Chapter XIII	Musculoskeletal
M231	M23.1 Discoid meniscus (congenital)	Chapter XIII	Musculoskeletal
M2310	M23.10 Discoid meniscus (congenital) (Multiple sites)	Chapter XIII	Musculoskeletal
M2311	M23.11 Discoid meniscus (congenital) (Anterior cruciate ligament or Anterior horn of medial meniscus)	Chapter XIII	Musculoskeletal
M2312	M23.12 Discoid meniscus (congenital) (Posterior cruciate ligament or Posterior horn of medial meniscus)	Chapter XIII	Musculoskeletal
M2313	M23.13 Discoid meniscus (congenital) (Medial collateral ligament or Other and unspecified medial meniscus)	Chapter XIII	Musculoskeletal
M2314	M23.14 Discoid meniscus (congenital) (Lateral collateral ligament or Anterior horn of lateral meniscus)	Chapter XIII	Musculoskeletal
M2315	M23.15 Discoid meniscus (congenital) (Posterior horn of lateral meniscus)	Chapter XIII	Musculoskeletal
M2316	M23.16 Discoid meniscus (congenital) (Other and unspecified lateral meniscus)	Chapter XIII	Musculoskeletal
M2317	M23.17 Discoid meniscus (congenital)-Capsular lig	Chapter XIII	Musculoskeletal
M2319	M23.19 Discoid meniscus (congenital) (Unspecified ligament or Unspecified meniscus)	Chapter XIII	Musculoskeletal
M232	M23.2 Derangement of meniscus due to old tear or injury	Chapter XIII	Musculoskeletal
M2320	M23.20 Derangement of meniscus due to old tear or injury (Multiple sites)	Chapter XIII	Musculoskeletal
M2321	M23.21 Derangement of meniscus due to old tear or injury (Anterior cruciate ligament or Anterior horn of medial meniscus)	Chapter XIII	Musculoskeletal
M2322	M23.22 Derangement of meniscus due to old tear or injury (Posterior cruciate ligament or Posterior horn of medial meniscus)	Chapter XIII	Musculoskeletal
M2323	M23.23 Derangement of meniscus due to old tear or injury (Medial collateral ligament or Other and unspecified medial meniscus)	Chapter XIII	Musculoskeletal
M2324	M23.24 Derangement of meniscus due to old tear or injury (Lateral collateral ligament or Anterior horn of lateral meniscus)	Chapter XIII	Musculoskeletal
M2325	M23.25 Derangement of meniscus due to old tear or injury (Posterior horn of lateral meniscus)	Chapter XIII	Musculoskeletal
M2326	M23.26 Derangement of meniscus due to old tear or injury (Other and unspecified lateral meniscus)	Chapter XIII	Musculoskeletal
M2327	M23.27 Derangement of meniscus due to old tear or injury-Capsular	Chapter XIII	Musculoskeletal
M2329	M23.29 Derangement of meniscus due to old tear or injury (Unspecified ligament or Unspecified meniscus)	Chapter XIII	Musculoskeletal
M233	M23.3 Other meniscus derangements	Chapter XIII	Musculoskeletal
M2330	M23.30 Other meniscus derangements (Multiple sites)	Chapter XIII	Musculoskeletal
M2331	M23.31 Other meniscus derangements (Anterior cruciate ligament or Anterior horn of medial meniscus)	Chapter XIII	Musculoskeletal
M2332	M23.32 Other meniscus derangements (Posterior cruciate ligament or Posterior horn of medial meniscus)	Chapter XIII	Musculoskeletal
M2333	M23.33 Other meniscus derangements (Medial collateral ligament or Other and unspecified medial meniscus)	Chapter XIII	Musculoskeletal
M2334	M23.34 Other meniscus derangements (Lateral collateral ligament or Anterior horn of lateral meniscus)	Chapter XIII	Musculoskeletal
M2335	M23.35 Other meniscus derangements (Posterior horn of lateral meniscus)	Chapter XIII	Musculoskeletal
M2336	M23.36 Other meniscus derangements (Other and unspecified lateral meniscus)	Chapter XIII	Musculoskeletal
M2337	M23.37 Other meniscus derangements-Capsular lig	Chapter XIII	Musculoskeletal
M2339	M23.39 Other meniscus derangements (Unspecified ligament or Unspecified meniscus)	Chapter XIII	Musculoskeletal
M234	M23.4 Loose body in knee	Chapter XIII	Musculoskeletal
M2340	M23.40 Loose body in knee-Mult sites	Chapter XIII	Musculoskeletal
M2341	M23.41 Loose body in knee-Ant lig/hrn men	Chapter XIII	Musculoskeletal
M2342	M23.42 Loose body in knee-Pst lig/hrn men	Chapter XIII	Musculoskeletal
M2343	M23.43 Loose body in knee-Med lig/oth men	Chapter XIII	Musculoskeletal
M2344	M23.44 Loose body in knee-Lat lig/ant men	Chapter XIII	Musculoskeletal
M2345	M23.45 Loose body in knee-Pst hrn lat men	Chapter XIII	Musculoskeletal
M2346	M23.46 Loose body in knee-O/unsp lat men	Chapter XIII	Musculoskeletal
M2347	M23.47 Loose body in knee-Capsular lig	Chapter XIII	Musculoskeletal
M2349	M23.49 Loose body in knee-Unspec lig/men	Chapter XIII	Musculoskeletal
M235	M23.5 Chronic instability of knee	Chapter XIII	Musculoskeletal
M2350	M23.50 Chronic instability of knee (Multiple sites)	Chapter XIII	Musculoskeletal
M2351	M23.51 Chronic instability of knee (Anterior cruciate ligament or Anterior horn of medial meniscus)	Chapter XIII	Musculoskeletal
M2352	M23.52 Chronic instability of knee (Posterior cruciate ligament or Posterior horn of medial meniscus)	Chapter XIII	Musculoskeletal
M2353	M23.53 Chronic instability of knee (Medial collateral ligament or Other and unspecified medial meniscus)	Chapter XIII	Musculoskeletal
M2354	M23.54 Chronic instability of knee (Lateral collateral ligament or Anterior horn of lateral meniscus)	Chapter XIII	Musculoskeletal
M2355	M23.55 Chronic instability of knee (Posterior horn of lateral meniscus)	Chapter XIII	Musculoskeletal
M2356	M23.56 Chronic instability of knee (Other and unspecified lateral meniscus)	Chapter XIII	Musculoskeletal
M2357	M23.57 Chronic instability of knee (Capsular ligament)	Chapter XIII	Musculoskeletal
M2359	M23.59 Chronic instability of knee (Unspecified ligament or Unspecified meniscus)	Chapter XIII	Musculoskeletal
M236	M23.6 Other spontaneous disruption of ligament(s) of knee	Chapter XIII	Musculoskeletal
M2360	M23.60 Other spontaneous disruption of ligament(s) of knee (Multiple sites)	Chapter XIII	Musculoskeletal
M2361	M23.61 Other spontaneous disruption of ligament(s) of knee (Anterior cruciate ligament or Anterior horn of medial meniscus)	Chapter XIII	Musculoskeletal
M2362	M23.62 Other spontaneous disruption of ligament(s) of knee (Posterior cruciate ligament or Posterior horn of medial meniscus)	Chapter XIII	Musculoskeletal
M2363	M23.63 Other spontaneous disruption of ligament(s) of knee (Medial collateral ligament or Other and unspecified medial meniscus)	Chapter XIII	Musculoskeletal
M2364	M23.64 Other spontaneous disruption of ligament(s) of knee (Lateral collateral ligament or Anterior horn of lateral meniscus)	Chapter XIII	Musculoskeletal
M2365	M23.65 Other spontaneous disruption of ligament(s) of knee-Pst hrn	Chapter XIII	Musculoskeletal
M2366	M23.66 Other spontaneous disruption of ligament(s) of knee-O/unsp	Chapter XIII	Musculoskeletal
M2367	M23.67 Other spontaneous disruption of ligament(s) of knee (Capsular ligament)	Chapter XIII	Musculoskeletal
M2369	M23.69 Other spontaneous disruption of ligament(s) of knee (Unspecified ligament or Unspecified meniscus)	Chapter XIII	Musculoskeletal
M238	M23.8 Other internal derangements of knee	Chapter XIII	Musculoskeletal
M2380	M23.80 Other internal derangements of knee (Multiple sites)	Chapter XIII	Musculoskeletal
M2381	M23.81 Other internal derangements of knee (Anterior cruciate ligament or Anterior horn of medial meniscus)	Chapter XIII	Musculoskeletal
M2382	M23.82 Other internal derangements of knee (Posterior cruciate ligament or Posterior horn of medial meniscus)	Chapter XIII	Musculoskeletal
M2383	M23.83 Other internal derangements of knee (Medial collateral ligament or Other and unspecified medial meniscus)	Chapter XIII	Musculoskeletal
M2384	M23.84 Other internal derangements of knee (Lateral collateral ligament or Anterior horn of lateral meniscus)	Chapter XIII	Musculoskeletal
M2385	M23.85 Other internal derangements of knee (Posterior horn of lateral meniscus)	Chapter XIII	Musculoskeletal
M2386	M23.86 Other internal derangements of knee (Other and unspecified lateral meniscus)	Chapter XIII	Musculoskeletal
M2387	M23.87 Other internal derangements of knee (Capsular ligament)	Chapter XIII	Musculoskeletal
M2389	M23.89 Other internal derangements of knee (Unspecified ligament or Unspecified meniscus)	Chapter XIII	Musculoskeletal
M239	M23.9 Internal derangement of knee, unspecified	Chapter XIII	Musculoskeletal
M2390	M23.90 Internal derangement of knee, unspecified (Multiple sites)	Chapter XIII	Musculoskeletal
M2391	M23.91 Internal derangement of knee, unspecified (Anterior cruciate ligament or Anterior horn of medial meniscus)	Chapter XIII	Musculoskeletal
M2392	M23.92 Internal derangement of knee, unspecified (Posterior cruciate ligament or Posterior horn of medial meniscus)	Chapter XIII	Musculoskeletal
M2393	M23.93 Internal derangement of knee, unspecified (Medial collateral ligament or Other and unspecified medial meniscus)	Chapter XIII	Musculoskeletal
M2394	M23.94 Internal derangement of knee, unspecified (Lateral collateral ligament or Anterior horn of lateral meniscus)	Chapter XIII	Musculoskeletal
M2395	M23.95 Internal derangement of knee, unspecified (Posterior horn of lateral meniscus)	Chapter XIII	Musculoskeletal
M2396	M23.96 Internal derangement of knee, unspecified (Other and unspecified lateral meniscus)	Chapter XIII	Musculoskeletal
M2397	M23.97 Internal derangement of knee, unspecified (Capsular ligament)	Chapter XIII	Musculoskeletal
M2399	M23.99 Internal derangement of knee, unspecified (Unspecified ligament or Unspecified meniscus)	Chapter XIII	Musculoskeletal
M24	M24 Other specific joint derangements	Chapter XIII	Musculoskeletal
M240	M24.0 Loose body in joint	Chapter XIII	Musculoskeletal
M2400	M24.00 Loose body in joint (Multiple sites)	Chapter XIII	Musculoskeletal
M2401	M24.01 Loose body in joint (Shoulder region)	Chapter XIII	Musculoskeletal
M2402	M24.02 Loose body in joint (Upper arm)	Chapter XIII	Musculoskeletal
M2403	M24.03 Loose body in joint (Forearm)	Chapter XIII	Musculoskeletal
M2404	M24.04 Loose body in joint (Hand)	Chapter XIII	Musculoskeletal
M2405	M24.05 Loose body in joint (Pelvic region and thigh)	Chapter XIII	Musculoskeletal
M2406	M24.06 Loose body in joint-Lower leg	Chapter XIII	Musculoskeletal
M2407	M24.07 Loose body in joint (Ankle and foot)	Chapter XIII	Musculoskeletal
M2408	M24.08 Loose body in joint (Other)	Chapter XIII	Musculoskeletal
M2409	M24.09 Loose body in joint (Site unspecified)	Chapter XIII	Musculoskeletal
M241	M24.1 Other articular cartilage disorders	Chapter XIII	Musculoskeletal
M2410	M24.10 Other articular cartilage disorders (Multiple sites)	Chapter XIII	Musculoskeletal
M2411	M24.11 Other articular cartilage disorders (Shoulder region)	Chapter XIII	Musculoskeletal
M2412	M24.12 Other articular cartilage disorders (Upper arm)	Chapter XIII	Musculoskeletal
M2413	M24.13 Other articular cartilage disorders (Forearm)	Chapter XIII	Musculoskeletal
M2414	M24.14 Other articular cartilage disorders (Hand)	Chapter XIII	Musculoskeletal
M2415	M24.15 Other articular cartilage disorders (Pelvic region and thigh)	Chapter XIII	Musculoskeletal
M2416	M24.16 Other articular cartilage disorders (Lower leg)	Chapter XIII	Musculoskeletal
M2417	M24.17 Other articular cartilage disorders (Ankle and foot)	Chapter XIII	Musculoskeletal
M2418	M24.18 Other articular cartilage disorders (Other)	Chapter XIII	Musculoskeletal
M2419	M24.19 Other articular cartilage disorders (Site unspecified)	Chapter XIII	Musculoskeletal
M242	M24.2 Disorder of ligament	Chapter XIII	Musculoskeletal
M2420	M24.20 Disorder of ligament (Multiple sites)	Chapter XIII	Musculoskeletal
M2421	M24.21 Disorder of ligament (Shoulder region)	Chapter XIII	Musculoskeletal
M2422	M24.22 Disorder of ligament (Upper arm)	Chapter XIII	Musculoskeletal
M2423	M24.23 Disorder of ligament (Forearm)	Chapter XIII	Musculoskeletal
M2424	M24.24 Disorder of ligament (Hand)	Chapter XIII	Musculoskeletal
M2425	M24.25 Disorder of ligament (Pelvic region and thigh)	Chapter XIII	Musculoskeletal
M2426	M24.26 Disorder of ligament (Lower leg)	Chapter XIII	Musculoskeletal
M2427	M24.27 Disorder of ligament (Ankle and foot)	Chapter XIII	Musculoskeletal
M2428	M24.28 Disorder of ligament (Other)	Chapter XIII	Musculoskeletal
M2429	M24.29 Disorder of ligament (Site unspecified)	Chapter XIII	Musculoskeletal
M243	M24.3 Pathological dislocation and subluxation of joint, not elsewhere classified	Chapter XIII	Musculoskeletal
M2430	M24.30 Pathological dislocation and subluxation of joint, not elsewhere classified (Multiple sites)	Chapter XIII	Musculoskeletal
M2431	M24.31 Pathological dislocation and subluxation of joint, not elsewhere classified (Shoulder region)	Chapter XIII	Musculoskeletal
M2432	M24.32 Pathological dislocation and subluxation of joint, not elsewhere classified (Upper arm)	Chapter XIII	Musculoskeletal
M2433	M24.33 Pathological dislocation and subluxation of joint, not elsewhere classified (Forearm)	Chapter XIII	Musculoskeletal
M2434	M24.34 Pathological dislocation and subluxation of joint, not elsewhere classified (Hand)	Chapter XIII	Musculoskeletal
M2435	M24.35 Pathological dislocation and subluxation of joint, not elsewhere classified (Pelvic region and thigh)	Chapter XIII	Musculoskeletal
M2436	M24.36 Pathological dislocation and subluxation of joint, not elsewhere classified (Lower leg)	Chapter XIII	Musculoskeletal
M2437	M24.37 Pathological dislocation and subluxation of joint, not elsewhere classified (Ankle and foot)	Chapter XIII	Musculoskeletal
M2438	M24.38 Pathological dislocation and subluxation of joint, not elsewhere classified (Other)	Chapter XIII	Musculoskeletal
M2439	M24.39 Pathological dislocation and subluxation of joint, not elsewhere classified (Site unspecified)	Chapter XIII	Musculoskeletal
M244	M24.4 Recurrent dislocation and subluxation of joint	Chapter XIII	Musculoskeletal
M2440	M24.40 Recurrent dislocation and subluxation of joint (Multiple sites)	Chapter XIII	Musculoskeletal
M2441	M24.41 Recurrent dislocation and subluxation of joint (Shoulder region)	Chapter XIII	Musculoskeletal
M2442	M24.42 Recurrent dislocation and subluxation of joint (Upper arm)	Chapter XIII	Musculoskeletal
M2443	M24.43 Recurrent dislocation and subluxation of joint (Forearm)	Chapter XIII	Musculoskeletal
M2444	M24.44 Recurrent dislocation and subluxation of joint (Hand)	Chapter XIII	Musculoskeletal
M2445	M24.45 Recurrent dislocation and subluxation of joint (Pelvic region and thigh)	Chapter XIII	Musculoskeletal
M2446	M24.46 Recurrent dislocation and subluxation of joint (Lower leg)	Chapter XIII	Musculoskeletal
M2447	M24.47 Recurrent dislocation and subluxation of joint (Ankle and foot)	Chapter XIII	Musculoskeletal
M2448	M24.48 Recurrent dislocation and subluxation of joint (Other)	Chapter XIII	Musculoskeletal
M2449	M24.49 Recurrent dislocation and subluxation of joint (Site unspecified)	Chapter XIII	Musculoskeletal
M245	M24.5 Contracture of joint	Chapter XIII	Musculoskeletal
M2450	M24.50 Contracture of joint (Multiple sites)	Chapter XIII	Musculoskeletal
M2451	M24.51 Contracture of joint (Shoulder region)	Chapter XIII	Musculoskeletal
M2452	M24.52 Contracture of joint (Upper arm)	Chapter XIII	Musculoskeletal
M2453	M24.53 Contracture of joint (Forearm)	Chapter XIII	Musculoskeletal
M2454	M24.54 Contracture of joint (Hand)	Chapter XIII	Musculoskeletal
M2455	M24.55 Contracture of joint (Pelvic region and thigh)	Chapter XIII	Musculoskeletal
M2456	M24.56 Contracture of joint (Lower leg)	Chapter XIII	Musculoskeletal
M2457	M24.57 Contracture of joint (Ankle and foot)	Chapter XIII	Musculoskeletal
M2458	M24.58 Contracture of joint (Other)	Chapter XIII	Musculoskeletal
M2459	M24.59 Contracture of joint (Site unspecified)	Chapter XIII	Musculoskeletal
M246	M24.6 Ankylosis of joint	Chapter XIII	Musculoskeletal
M2460	M24.60 Ankylosis of joint (Multiple sites)	Chapter XIII	Musculoskeletal
M2461	M24.61 Ankylosis of joint (Shoulder region)	Chapter XIII	Musculoskeletal
M2462	M24.62 Ankylosis of joint (Upper arm)	Chapter XIII	Musculoskeletal
M2463	M24.63 Ankylosis of joint (Forearm)	Chapter XIII	Musculoskeletal
M2464	M24.64 Ankylosis of joint (Hand)	Chapter XIII	Musculoskeletal
M2465	M24.65 Ankylosis of joint (Pelvic region and thigh)	Chapter XIII	Musculoskeletal
M2466	M24.66 Ankylosis of joint (Lower leg)	Chapter XIII	Musculoskeletal
M2467	M24.67 Ankylosis of joint (Ankle and foot)	Chapter XIII	Musculoskeletal
M2468	M24.68 Ankylosis of joint (Other)	Chapter XIII	Musculoskeletal
M2469	M24.69 Ankylosis of joint (Site unspecified)	Chapter XIII	Musculoskeletal
M247	M24.7 Protrusio acetabuli	Chapter XIII	Musculoskeletal
M2470	M24.70 Protrusio acetabuli-Mult sites	Chapter XIII	Musculoskeletal
M2471	M24.71 Protrusio acetabuli-Shldr region	Chapter XIII	Musculoskeletal
M2472	M24.72 Protrusio acetabuli-Upper arm	Chapter XIII	Musculoskeletal
M2473	M24.73 Protrusio acetabuli-Forearm	Chapter XIII	Musculoskeletal
M2474	M24.74 Protrusio acetabuli-Hand	Chapter XIII	Musculoskeletal
M2475	M24.75 Protrusio acetabuli-Pelvic/thigh	Chapter XIII	Musculoskeletal
M2476	M24.76 Protrusio acetabuli-Lower leg	Chapter XIII	Musculoskeletal
M2477	M24.77 Protrusio acetabuli-Ankle/foot	Chapter XIII	Musculoskeletal
M2478	M24.78 Protrusio acetabuli-Other	Chapter XIII	Musculoskeletal
M2479	M24.79 Protrusio acetabuli-Site unspec	Chapter XIII	Musculoskeletal
M248	M24.8 Other specific joint derangements, not elsewhere classified	Chapter XIII	Musculoskeletal
M2480	M24.80 Other specific joint derangements, not elsewhere classified (Multiple sites)	Chapter XIII	Musculoskeletal
M2481	M24.81 Other specific joint derangements, not elsewhere classified (Shoulder region)	Chapter XIII	Musculoskeletal
M2482	M24.82 Other specific joint derangements, not elsewhere classified (Upper arm)	Chapter XIII	Musculoskeletal
M2483	M24.83 Other specific joint derangements, not elsewhere classified (Forearm)	Chapter XIII	Musculoskeletal
M2484	M24.84 Other specific joint derangements, not elsewhere classified (Hand)	Chapter XIII	Musculoskeletal
M2485	M24.85 Other specific joint derangements, not elsewhere classified (Pelvic region and thigh)	Chapter XIII	Musculoskeletal
M2486	M24.86 Other specific joint derangements, not elsewhere classified (Lower leg)	Chapter XIII	Musculoskeletal
M2487	M24.87 Other specific joint derangements, not elsewhere classified (Ankle and foot)	Chapter XIII	Musculoskeletal
M2488	M24.88 Other specific joint derangements, not elsewhere classified (Other)	Chapter XIII	Musculoskeletal
M2489	M24.89 Other specific joint derangements, not elsewhere classified (Site unspecified)	Chapter XIII	Musculoskeletal
M249	M24.9 Joint derangement, unspecified	Chapter XIII	Musculoskeletal
M2490	M24.90 Joint derangement, unspecified (Multiple sites)	Chapter XIII	Musculoskeletal
M2491	M24.91 Joint derangement, unspecified (Shoulder region)	Chapter XIII	Musculoskeletal
M2492	M24.92 Joint derangement, unspecified (Upper arm)	Chapter XIII	Musculoskeletal
M2493	M24.93 Joint derangement, unspecified (Forearm)	Chapter XIII	Musculoskeletal
M2494	M24.94 Joint derangement, unspecified (Hand)	Chapter XIII	Musculoskeletal
M2495	M24.95 Joint derangement, unspecified (Pelvic region and thigh)	Chapter XIII	Musculoskeletal
M2496	M24.96 Joint derangement, unspecified (Lower leg)	Chapter XIII	Musculoskeletal
M2497	M24.97 Joint derangement, unspecified (Ankle and foot)	Chapter XIII	Musculoskeletal
M2498	M24.98 Joint derangement, unspecified (Other)	Chapter XIII	Musculoskeletal
M2499	M24.99 Joint derangement, unspecified (Site unspecified)	Chapter XIII	Musculoskeletal
M25	M25 Other joint disorders, not elsewhere classified	Chapter XIII	Musculoskeletal
M250	M25.0 Haemarthrosis	Chapter XIII	Musculoskeletal
M2500	M25.00 Haemarthrosis (Multiple sites)	Chapter XIII	Musculoskeletal
M2501	M25.01 Haemarthrosis (Shoulder region)	Chapter XIII	Musculoskeletal
M2502	M25.02 Haemarthrosis (Upper arm)	Chapter XIII	Musculoskeletal
M2503	M25.03 Haemarthrosis (Forearm)	Chapter XIII	Musculoskeletal
M2504	M25.04 Haemarthrosis (Hand)	Chapter XIII	Musculoskeletal
M2505	M25.05 Haemarthrosis (Pelvic region and thigh)	Chapter XIII	Musculoskeletal
M2506	M25.06 Haemarthrosis (Lower leg)	Chapter XIII	Musculoskeletal
M2507	M25.07 Haemarthrosis (Ankle and foot)	Chapter XIII	Musculoskeletal
M2508	M25.08 Haemarthrosis (Other)	Chapter XIII	Musculoskeletal
M2509	M25.09 Haemarthrosis (Site unspecified)	Chapter XIII	Musculoskeletal
M251	M25.1 Fistula of joint	Chapter XIII	Musculoskeletal
M2510	M25.10 Fistula of joint (Multiple sites)	Chapter XIII	Musculoskeletal
M2511	M25.11 Fistula of joint (Shoulder region)	Chapter XIII	Musculoskeletal
M2512	M25.12 Fistula of joint (Upper arm)	Chapter XIII	Musculoskeletal
M2513	M25.13 Fistula of joint (Forearm)	Chapter XIII	Musculoskeletal
M2514	M25.14 Fistula of joint (Hand)	Chapter XIII	Musculoskeletal
M2515	M25.15 Fistula of joint (Pelvic region and thigh)	Chapter XIII	Musculoskeletal
M2516	M25.16 Fistula of joint (Lower leg)	Chapter XIII	Musculoskeletal
M2517	M25.17 Fistula of joint (Ankle and foot)	Chapter XIII	Musculoskeletal
M2518	M25.18 Fistula of joint (Other)	Chapter XIII	Musculoskeletal
M2519	M25.19 Fistula of joint (Site unspecified)	Chapter XIII	Musculoskeletal
M252	M25.2 Flail joint	Chapter XIII	Musculoskeletal
M2520	M25.20 Flail joint (Multiple sites)	Chapter XIII	Musculoskeletal
M2521	M25.21 Flail joint (Shoulder region)	Chapter XIII	Musculoskeletal
M2522	M25.22 Flail joint (Upper arm)	Chapter XIII	Musculoskeletal
M2523	M25.23 Flail joint (Forearm)	Chapter XIII	Musculoskeletal
M2524	M25.24 Flail joint (Hand)	Chapter XIII	Musculoskeletal
M2525	M25.25 Flail joint (Pelvic region and thigh)	Chapter XIII	Musculoskeletal
M2526	M25.26 Flail joint (Lower leg)	Chapter XIII	Musculoskeletal
M2527	M25.27 Flail joint (Ankle and foot)	Chapter XIII	Musculoskeletal
M2528	M25.28 Flail joint (Other)	Chapter XIII	Musculoskeletal
M2529	M25.29 Flail joint (Site unspecified)	Chapter XIII	Musculoskeletal
M253	M25.3 Other instability of joint	Chapter XIII	Musculoskeletal
M2530	M25.30 Other instability of joint (Multiple sites)	Chapter XIII	Musculoskeletal
M2531	M25.31 Other instability of joint (Shoulder region)	Chapter XIII	Musculoskeletal
M2532	M25.32 Other instability of joint (Upper arm)	Chapter XIII	Musculoskeletal
M2533	M25.33 Other instability of joint (Forearm)	Chapter XIII	Musculoskeletal
M2534	M25.34 Other instability of joint (Hand)	Chapter XIII	Musculoskeletal
M2535	M25.35 Other instability of joint (Pelvic region and thigh)	Chapter XIII	Musculoskeletal
M2536	M25.36 Other instability of joint (Lower leg)	Chapter XIII	Musculoskeletal
M2537	M25.37 Other instability of joint (Ankle and foot)	Chapter XIII	Musculoskeletal
M2538	M25.38 Other instability of joint (Other)	Chapter XIII	Musculoskeletal
M2539	M25.39 Other instability of joint (Site unspecified)	Chapter XIII	Musculoskeletal
M254	M25.4 Effusion of joint	Chapter XIII	Musculoskeletal
M2540	M25.40 Effusion of joint (Multiple sites)	Chapter XIII	Musculoskeletal
M2541	M25.41 Effusion of joint (Shoulder region)	Chapter XIII	Musculoskeletal
M2542	M25.42 Effusion of joint (Upper arm)	Chapter XIII	Musculoskeletal
M2543	M25.43 Effusion of joint (Forearm)	Chapter XIII	Musculoskeletal
M2544	M25.44 Effusion of joint (Hand)	Chapter XIII	Musculoskeletal
M2545	M25.45 Effusion of joint (Pelvic region and thigh)	Chapter XIII	Musculoskeletal
M2546	M25.46 Effusion of joint (Lower leg)	Chapter XIII	Musculoskeletal
M2547	M25.47 Effusion of joint (Ankle and foot)	Chapter XIII	Musculoskeletal
M2548	M25.48 Effusion of joint (Other)	Chapter XIII	Musculoskeletal
M2549	M25.49 Effusion of joint (Site unspecified)	Chapter XIII	Musculoskeletal
M255	M25.5 Pain in joint	Chapter XIII	Musculoskeletal
M2550	M25.50 Pain in joint (Multiple sites)	Chapter XIII	Musculoskeletal
M2551	M25.51 Pain in joint (Shoulder region)	Chapter XIII	Musculoskeletal
M2552	M25.52 Pain in joint (Upper arm)	Chapter XIII	Musculoskeletal
M2553	M25.53 Pain in joint (Forearm)	Chapter XIII	Musculoskeletal
M2554	M25.54 Pain in joint (Hand)	Chapter XIII	Musculoskeletal
M2555	M25.55 Pain in joint (Pelvic region and thigh)	Chapter XIII	Musculoskeletal
M2556	M25.56 Pain in joint (Lower leg)	Chapter XIII	Musculoskeletal
M2557	M25.57 Pain in joint (Ankle and foot)	Chapter XIII	Musculoskeletal
M2558	M25.58 Pain in joint (Other)	Chapter XIII	Musculoskeletal
M2559	M25.59 Pain in joint (Site unspecified)	Chapter XIII	Musculoskeletal
M256	M25.6 Stiffness of joint, not elsewhere classified	Chapter XIII	Musculoskeletal
M2560	M25.60 Stiffness of joint, not elsewhere classified (Multiple sites)	Chapter XIII	Musculoskeletal
M2561	M25.61 Stiffness of joint, not elsewhere classified (Shoulder region)	Chapter XIII	Musculoskeletal
M2562	M25.62 Stiffness of joint, not elsewhere classified (Upper arm)	Chapter XIII	Musculoskeletal
M2563	M25.63 Stiffness of joint, not elsewhere classified (Forearm)	Chapter XIII	Musculoskeletal
M2564	M25.64 Stiffness of joint, not elsewhere classified (Hand)	Chapter XIII	Musculoskeletal
M2565	M25.65 Stiffness of joint, not elsewhere classified (Pelvic region and thigh)	Chapter XIII	Musculoskeletal
M2566	M25.66 Stiffness of joint, not elsewhere classified (Lower leg)	Chapter XIII	Musculoskeletal
M2567	M25.67 Stiffness of joint, not elsewhere classified (Ankle and foot)	Chapter XIII	Musculoskeletal
M2568	M25.68 Stiffness of joint, not elsewhere classified (Other)	Chapter XIII	Musculoskeletal
M2569	M25.69 Stiffness of joint, not elsewhere classified (Site unspecified)	Chapter XIII	Musculoskeletal
M257	M25.7 Osteophyte	Chapter XIII	Musculoskeletal
M2570	M25.70 Osteophyte (Multiple sites)	Chapter XIII	Musculoskeletal
M2571	M25.71 Osteophyte (Shoulder region)	Chapter XIII	Musculoskeletal
M2572	M25.72 Osteophyte (Upper arm)	Chapter XIII	Musculoskeletal
M2573	M25.73 Osteophyte (Forearm)	Chapter XIII	Musculoskeletal
M2574	M25.74 Osteophyte (Hand)	Chapter XIII	Musculoskeletal
M2575	M25.75 Osteophyte (Pelvic region and thigh)	Chapter XIII	Musculoskeletal
M2576	M25.76 Osteophyte (Lower leg)	Chapter XIII	Musculoskeletal
M2577	M25.77 Osteophyte (Ankle and foot)	Chapter XIII	Musculoskeletal
M2578	M25.78 Osteophyte (Other)	Chapter XIII	Musculoskeletal
M2579	M25.79 Osteophyte (Site unspecified)	Chapter XIII	Musculoskeletal
M258	M25.8 Other specified joint disorders	Chapter XIII	Musculoskeletal
M2580	M25.80 Other specified joint disorders (Multiple sites)	Chapter XIII	Musculoskeletal
M2581	M25.81 Other specified joint disorders (Shoulder region)	Chapter XIII	Musculoskeletal
M2582	M25.82 Other specified joint disorders (Upper arm)	Chapter XIII	Musculoskeletal
M2583	M25.83 Other specified joint disorders (Forearm)	Chapter XIII	Musculoskeletal
M2584	M25.84 Other specified joint disorders (Hand)	Chapter XIII	Musculoskeletal
M2585	M25.85 Other specified joint disorders (Pelvic region and thigh)	Chapter XIII	Musculoskeletal
M2586	M25.86 Other specified joint disorders (Lower leg)	Chapter XIII	Musculoskeletal
M2587	M25.87 Other specified joint disorders (Ankle and foot)	Chapter XIII	Musculoskeletal
M2588	M25.88 Other specified joint disorders (Other)	Chapter XIII	Musculoskeletal
M2589	M25.89 Other specified joint disorders (Site unspecified)	Chapter XIII	Musculoskeletal
M259	M25.9 Joint disorder, unspecified	Chapter XIII	Musculoskeletal
M2590	M25.90 Joint disorder, unspecified (Multiple sites)	Chapter XIII	Musculoskeletal
M2591	M25.91 Joint disorder, unspecified (Shoulder region)	Chapter XIII	Musculoskeletal
M2592	M25.92 Joint disorder, unspecified (Upper arm)	Chapter XIII	Musculoskeletal
M2593	M25.93 Joint disorder, unspecified (Forearm)	Chapter XIII	Musculoskeletal
M2594	M25.94 Joint disorder, unspecified (Hand)	Chapter XIII	Musculoskeletal
M2595	M25.95 Joint disorder, unspecified (Pelvic region and thigh)	Chapter XIII	Musculoskeletal
M2596	M25.96 Joint disorder, unspecified (Lower leg)	Chapter XIII	Musculoskeletal
M2597	M25.97 Joint disorder, unspecified (Ankle and foot)	Chapter XIII	Musculoskeletal
M2598	M25.98 Joint disorder, unspecified (Other)	Chapter XIII	Musculoskeletal
M2599	M25.99 Joint disorder, unspecified (Site unspecified)	Chapter XIII	Musculoskeletal
M30	M30 Polyarteritis nodosa and related conditions	Chapter XIII	Musculoskeletal
M300	M30.0 Polyarteritis nodosa	Chapter XIII	Musculoskeletal
M301	M30.1 Polyarteritis with lung involvement [Churg-Strauss]	Chapter XIII	Musculoskeletal
M302	M30.2 Juvenile polyarteritis	Chapter XIII	Musculoskeletal
M303	M30.3 Mucocutaneous lymph node syndrome [Kawasaki]	Chapter XIII	Musculoskeletal
M308	M30.8 Other conditions related to polyarteritis nodosa	Chapter XIII	Musculoskeletal
M31	M31 Other necrotising vasculopathies	Chapter XIII	Musculoskeletal
M310	M31.0 Hypersensitivity angiitis	Chapter XIII	Musculoskeletal
M311	M31.1 Thrombotic microangiopathy	Chapter XIII	Musculoskeletal
M312	M31.2 Lethal midline granuloma	Chapter XIII	Musculoskeletal
M313	M31.3 Wegener's granulomatosis	Chapter XIII	Musculoskeletal
M314	M31.4 Aortic arch syndrome [Takayasu]	Chapter XIII	Musculoskeletal
M315	M31.5 Giant cell arteritis with polymyalgia rheumatica	Chapter XIII	Musculoskeletal
M316	M31.6 Other giant cell arteritis	Chapter XIII	Musculoskeletal
M317	M31.7 Microscopic polyangiitis	Chapter XIII	Musculoskeletal
M318	M31.8 Other specified necrotising vasculopathies	Chapter XIII	Musculoskeletal
M319	M31.9 Necrotising vasculopathy, unspecified	Chapter XIII	Musculoskeletal
M32	M32 Systemic lupus erythematosus	Chapter XIII	Musculoskeletal
M320	M32.0 Drug-induced systemic lupus erythematosus	Chapter XIII	Musculoskeletal
M321	M32.1 Systemic lupus erythematosus with organ or system involvement	Chapter XIII	Musculoskeletal
M328	M32.8 Other forms of systemic lupus erythematosus	Chapter XIII	Musculoskeletal
M329	M32.9 Systemic lupus erythematosus, unspecified	Chapter XIII	Musculoskeletal
M3290	M32.90 Systemic lupus erythematosus, unspecified, Multiple sites	Chapter XIII	Musculoskeletal
M33	M33 Dermatopolymyositis	Chapter XIII	Musculoskeletal
M330	M33.0 Juvenile dermatomyositis	Chapter XIII	Musculoskeletal
M331	M33.1 Other dermatomyositis	Chapter XIII	Musculoskeletal
M332	M33.2 Polymyositis	Chapter XIII	Musculoskeletal
M339	M33.9 Dermatopolymyositis, unspecified	Chapter XIII	Musculoskeletal
M34	M34 Systemic sclerosis	Chapter XIII	Musculoskeletal
M340	M34.0 Progressive systemic sclerosis	Chapter XIII	Musculoskeletal
M341	M34.1 CR(E)ST syndrome	Chapter XIII	Musculoskeletal
M342	M34.2 Systemic sclerosis induced by drugs and chemicals	Chapter XIII	Musculoskeletal
M348	M34.8 Other forms of systemic sclerosis	Chapter XIII	Musculoskeletal
M349	M34.9 Systemic sclerosis, unspecified	Chapter XIII	Musculoskeletal
M35	M35 Other systemic involvement of connective tissue	Chapter XIII	Musculoskeletal
M350	M35.0 Sicca syndrome [Sjogren]	Chapter XIII	Musculoskeletal
M351	M35.1 Other overlap syndromes	Chapter XIII	Musculoskeletal
M352	M35.2 Behcet's disease	Chapter XIII	Musculoskeletal
M353	M35.3 Polymyalgia rheumatica	Chapter XIII	Musculoskeletal
M354	M35.4 Diffuse (eosinophilic) fasciitis	Chapter XIII	Musculoskeletal
M355	M35.5 Multifocal fibrosclerosis	Chapter XIII	Musculoskeletal
M356	M35.6 Relapsing panniculitis [Weber-Christian]	Chapter XIII	Musculoskeletal
M357	M35.7 Hypermobility syndrome	Chapter XIII	Musculoskeletal
M358	M35.8 Other specified systemic involvement of connective tissue	Chapter XIII	Musculoskeletal
M359	M35.9 Systemic involvement of connective tissue, unspecified	Chapter XIII	Musculoskeletal
M3599	M35.99 Systemic involvement of connective tissue, unspecified, Site unspecified	Chapter XIII	Musculoskeletal
M36	M36 Systemic disorders of connective tissue in diseases classified elsewhere	Chapter XIII	Musculoskeletal
M360	M36.0 Dermato(poly)myositis in neoplastic disease	Chapter XIII	Musculoskeletal
M361	M36.1 Arthropathy in neoplastic disease	Chapter XIII	Musculoskeletal
M362	M36.2 Haemophilic arthropathy	Chapter XIII	Musculoskeletal
M363	M36.3 Arthropathy in other blood disorders	Chapter XIII	Musculoskeletal
M364	M36.4 Arthropathy in hypersensitivity reactions classified elsewhere	Chapter XIII	Musculoskeletal
M368	M36.8 Systemic disorders of connective tissue in other diseases classified elsewhere	Chapter XIII	Musculoskeletal
M40	M40 Kyphosis and lordosis	Chapter XIII	Musculoskeletal
M400	M40.0 Postural kyphosis	Chapter XIII	Musculoskeletal
M4000	M40.00 Postural kyphosis (Multiple sites in spine)	Chapter XIII	Musculoskeletal
M4001	M40.01 Postural kyphosis (Occipito-atlanto-axial region)	Chapter XIII	Musculoskeletal
M4002	M40.02 Postural kyphosis (Cervical region)	Chapter XIII	Musculoskeletal
M4003	M40.03 Postural kyphosis (Cervicothoracic region)	Chapter XIII	Musculoskeletal
M4004	M40.04 Postural kyphosis (Thoracic region)	Chapter XIII	Musculoskeletal
M4005	M40.05 Postural kyphosis (Thoracolumbar region)	Chapter XIII	Musculoskeletal
M4006	M40.06 Postural kyphosis (Lumbar region)	Chapter XIII	Musculoskeletal
M4007	M40.07 Postural kyphosis (Lumbosacral region)	Chapter XIII	Musculoskeletal
M4008	M40.08 Postural kyphosis (Sacral and sacrococcygeal region)	Chapter XIII	Musculoskeletal
M4009	M40.09 Postural kyphosis (Site unspecified)	Chapter XIII	Musculoskeletal
M401	M40.1 Other secondary kyphosis	Chapter XIII	Musculoskeletal
M4010	M40.10 Other secondary kyphosis (Multiple sites in spine)	Chapter XIII	Musculoskeletal
M4011	M40.11 Other secondary kyphosis (Occipito-atlanto-axial region)	Chapter XIII	Musculoskeletal
M4012	M40.12 Other secondary kyphosis (Cervical region)	Chapter XIII	Musculoskeletal
M4013	M40.13 Other secondary kyphosis (Cervicothoracic region)	Chapter XIII	Musculoskeletal
M4014	M40.14 Other secondary kyphosis (Thoracic region)	Chapter XIII	Musculoskeletal
M4015	M40.15 Other secondary kyphosis (Thoracolumbar region)	Chapter XIII	Musculoskeletal
M4016	M40.16 Other secondary kyphosis (Lumbar region)	Chapter XIII	Musculoskeletal
M4017	M40.17 Other secondary kyphosis (Lumbosacral region)	Chapter XIII	Musculoskeletal
M4018	M40.18 Other secondary kyphosis (Sacral and sacrococcygeal region)	Chapter XIII	Musculoskeletal
M4019	M40.19 Other secondary kyphosis (Site unspecified)	Chapter XIII	Musculoskeletal
M402	M40.2 Other and unspecified kyphosis	Chapter XIII	Musculoskeletal
M4020	M40.20 Other and unspecified kyphosis (Multiple sites in spine)	Chapter XIII	Musculoskeletal
M4021	M40.21 Other and unspecified kyphosis (Occipito-atlanto-axial region)	Chapter XIII	Musculoskeletal
M4022	M40.22 Other and unspecified kyphosis (Cervical region)	Chapter XIII	Musculoskeletal
M4023	M40.23 Other and unspecified kyphosis (Cervicothoracic region)	Chapter XIII	Musculoskeletal
M4024	M40.24 Other and unspecified kyphosis (Thoracic region)	Chapter XIII	Musculoskeletal
M4025	M40.25 Other and unspecified kyphosis (Thoracolumbar region)	Chapter XIII	Musculoskeletal
M4026	M40.26 Other and unspecified kyphosis (Lumbar region)	Chapter XIII	Musculoskeletal
M4027	M40.27 Other and unspecified kyphosis (Lumbosacral region)	Chapter XIII	Musculoskeletal
M4028	M40.28 Other and unspecified kyphosis (Sacral and sacrococcygeal region)	Chapter XIII	Musculoskeletal
M4029	M40.29 Other and unspecified kyphosis (Site unspecified)	Chapter XIII	Musculoskeletal
M403	M40.3 Flatback syndrome	Chapter XIII	Musculoskeletal
M4030	M40.30 Flatback syndrome (Multiple sites in spine)	Chapter XIII	Musculoskeletal
M4031	M40.31 Flatback syndrome (Occipito-atlanto-axial region)	Chapter XIII	Musculoskeletal
M4032	M40.32 Flatback syndrome (Cervical region)	Chapter XIII	Musculoskeletal
M4033	M40.33 Flatback syndrome (Cervicothoracic region)	Chapter XIII	Musculoskeletal
M4034	M40.34 Flatback syndrome (Thoracic region)	Chapter XIII	Musculoskeletal
M4035	M40.35 Flatback syndrome (Thoracolumbar region)	Chapter XIII	Musculoskeletal
M4036	M40.36 Flatback syndrome (Lumbar region)	Chapter XIII	Musculoskeletal
M4037	M40.37 Flatback syndrome (Lumbosacral region)	Chapter XIII	Musculoskeletal
M4038	M40.38 Flatback syndrome (Sacral and sacrococcygeal region)	Chapter XIII	Musculoskeletal
M4039	M40.39 Flatback syndrome (Site unspecified)	Chapter XIII	Musculoskeletal
M404	M40.4 Other lordosis	Chapter XIII	Musculoskeletal
M4040	M40.40 Other lordosis (Multiple sites in spine)	Chapter XIII	Musculoskeletal
M4041	M40.41 Other lordosis (Occipito-atlanto-axial region)	Chapter XIII	Musculoskeletal
M4042	M40.42 Other lordosis (Cervical region)	Chapter XIII	Musculoskeletal
M4043	M40.43 Other lordosis (Cervicothoracic region)	Chapter XIII	Musculoskeletal
M4044	M40.44 Other lordosis (Thoracic region)	Chapter XIII	Musculoskeletal
M4045	M40.45 Other lordosis (Thoracolumbar region)	Chapter XIII	Musculoskeletal
M4046	M40.46 Other lordosis (Lumbar region)	Chapter XIII	Musculoskeletal
M4047	M40.47 Other lordosis (Lumbosacral region)	Chapter XIII	Musculoskeletal
M4048	M40.48 Other lordosis (Sacral and sacrococcygeal region)	Chapter XIII	Musculoskeletal
M4049	M40.49 Other lordosis (Site unspecified)	Chapter XIII	Musculoskeletal
M405	M40.5 Lordosis, unspecified	Chapter XIII	Musculoskeletal
M4050	M40.50 Lordosis, unspecified (Multiple sites in spine)	Chapter XIII	Musculoskeletal
M4051	M40.51 Lordosis, unspecified (Occipito-atlanto-axial region)	Chapter XIII	Musculoskeletal
M4052	M40.52 Lordosis, unspecified (Cervical region)	Chapter XIII	Musculoskeletal
M4053	M40.53 Lordosis, unspecified (Cervicothoracic region)	Chapter XIII	Musculoskeletal
M4054	M40.54 Lordosis, unspecified (Thoracic region)	Chapter XIII	Musculoskeletal
M4055	M40.55 Lordosis, unspecified (Thoracolumbar region)	Chapter XIII	Musculoskeletal
M4056	M40.56 Lordosis, unspecified (Lumbar region)	Chapter XIII	Musculoskeletal
M4057	M40.57 Lordosis, unspecified (Lumbosacral region)	Chapter XIII	Musculoskeletal
M4058	M40.58 Lordosis, unspecified (Sacral and sacrococcygeal region)	Chapter XIII	Musculoskeletal
M4059	M40.59 Lordosis, unspecified (Site unspecified)	Chapter XIII	Musculoskeletal
M41	M41 Scoliosis	Chapter XIII	Musculoskeletal
M410	M41.0 Infantile idiopathic scoliosis	Chapter XIII	Musculoskeletal
M4100	M41.00 Infantile idiopathic scoliosis (Multiple sites in spine)	Chapter XIII	Musculoskeletal
M4101	M41.01 Infantile idiopathic scoliosis (Occipito-atlanto-axial region)	Chapter XIII	Musculoskeletal
M4102	M41.02 Infantile idiopathic scoliosis (Cervical region)	Chapter XIII	Musculoskeletal
M4103	M41.03 Infantile idiopathic scoliosis (Cervicothoracic region)	Chapter XIII	Musculoskeletal
M4104	M41.04 Infantile idiopathic scoliosis (Thoracic region)	Chapter XIII	Musculoskeletal
M4105	M41.05 Infantile idiopathic scoliosis (Thoracolumbar region)	Chapter XIII	Musculoskeletal
M4106	M41.06 Infantile idiopathic scoliosis (Lumbar region)	Chapter XIII	Musculoskeletal
M4107	M41.07 Infantile idiopathic scoliosis (Lumbosacral region)	Chapter XIII	Musculoskeletal
M4108	M41.08 Infantile idiopathic scoliosis (Sacral and sacrococcygeal region)	Chapter XIII	Musculoskeletal
M4109	M41.09 Infantile idiopathic scoliosis (Site unspecified)	Chapter XIII	Musculoskeletal
M411	M41.1 Juvenile idiopathic scoliosis	Chapter XIII	Musculoskeletal
M4110	M41.10 Juvenile idiopathic scoliosis (Multiple sites in spine)	Chapter XIII	Musculoskeletal
M4111	M41.11 Juvenile idiopathic scoliosis (Occipito-atlanto-axial region)	Chapter XIII	Musculoskeletal
M4112	M41.12 Juvenile idiopathic scoliosis (Cervical region)	Chapter XIII	Musculoskeletal
M4113	M41.13 Juvenile idiopathic scoliosis (Cervicothoracic region)	Chapter XIII	Musculoskeletal
M4114	M41.14 Juvenile idiopathic scoliosis (Thoracic region)	Chapter XIII	Musculoskeletal
M4115	M41.15 Juvenile idiopathic scoliosis (Thoracolumbar region)	Chapter XIII	Musculoskeletal
M4116	M41.16 Juvenile idiopathic scoliosis (Lumbar region)	Chapter XIII	Musculoskeletal
M4117	M41.17 Juvenile idiopathic scoliosis (Lumbosacral region)	Chapter XIII	Musculoskeletal
M4118	M41.18 Juvenile idiopathic scoliosis (Sacral and sacrococcygeal region)	Chapter XIII	Musculoskeletal
M4119	M41.19 Juvenile idiopathic scoliosis (Site unspecified)	Chapter XIII	Musculoskeletal
M412	M41.2 Other idiopathic scoliosis	Chapter XIII	Musculoskeletal
M4120	M41.20 Other idiopathic scoliosis (Multiple sites in spine)	Chapter XIII	Musculoskeletal
M4121	M41.21 Other idiopathic scoliosis (Occipito-atlanto-axial region)	Chapter XIII	Musculoskeletal
M4122	M41.22 Other idiopathic scoliosis (Cervical region)	Chapter XIII	Musculoskeletal
M4123	M41.23 Other idiopathic scoliosis (Cervicothoracic region)	Chapter XIII	Musculoskeletal
M4124	M41.24 Other idiopathic scoliosis (Thoracic region)	Chapter XIII	Musculoskeletal
M4125	M41.25 Other idiopathic scoliosis (Thoracolumbar region)	Chapter XIII	Musculoskeletal
M4126	M41.26 Other idiopathic scoliosis (Lumbar region)	Chapter XIII	Musculoskeletal
M4127	M41.27 Other idiopathic scoliosis (Lumbosacral region)	Chapter XIII	Musculoskeletal
M4128	M41.28 Other idiopathic scoliosis (Sacral and sacrococcygeal region)	Chapter XIII	Musculoskeletal
M4129	M41.29 Other idiopathic scoliosis (Site unspecified)	Chapter XIII	Musculoskeletal
M413	M41.3 Thoracogenic scoliosis	Chapter XIII	Musculoskeletal
M4130	M41.30 Thoracogenic scoliosis (Multiple sites in spine)	Chapter XIII	Musculoskeletal
M4131	M41.31 Thoracogenic scoliosis-Occipit-atl-axl	Chapter XIII	Musculoskeletal
M4132	M41.32 Thoracogenic scoliosis-Cervical	Chapter XIII	Musculoskeletal
M4133	M41.33 Thoracogenic scoliosis (Cervicothoracic region)	Chapter XIII	Musculoskeletal
M4134	M41.34 Thoracogenic scoliosis (Thoracic region)	Chapter XIII	Musculoskeletal
M4135	M41.35 Thoracogenic scoliosis (Thoracolumbar region)	Chapter XIII	Musculoskeletal
M4136	M41.36 Thoracogenic scoliosis-Lumbar	Chapter XIII	Musculoskeletal
M4137	M41.37 Thoracogenic scoliosis-Lumbosacral	Chapter XIII	Musculoskeletal
M4138	M41.38 Thoracogenic scoliosis-Sacral/sacrococ	Chapter XIII	Musculoskeletal
M4139	M41.39 Thoracogenic scoliosis-Site unspe	Chapter XIII	Musculoskeletal
M414	M41.4 Neuromuscular scoliosis	Chapter XIII	Musculoskeletal
M4140	M41.40 Neuromuscular scoliosis (Multiple sites in spine)	Chapter XIII	Musculoskeletal
M4141	M41.41 Neuromuscular scoliosis (Occipito-atlanto-axial region)	Chapter XIII	Musculoskeletal
M4142	M41.42 Neuromuscular scoliosis (Cervical region)	Chapter XIII	Musculoskeletal
M4143	M41.43 Neuromuscular scoliosis (Cervicothoracic region)	Chapter XIII	Musculoskeletal
M4144	M41.44 Neuromuscular scoliosis (Thoracic region)	Chapter XIII	Musculoskeletal
M4145	M41.45 Neuromuscular scoliosis (Thoracolumbar region)	Chapter XIII	Musculoskeletal
M4146	M41.46 Neuromuscular scoliosis (Lumbar region)	Chapter XIII	Musculoskeletal
M4147	M41.47 Neuromuscular scoliosis (Lumbosacral region)	Chapter XIII	Musculoskeletal
M4148	M41.48 Neuromuscular scoliosis (Sacral and sacrococcygeal region)	Chapter XIII	Musculoskeletal
M4149	M41.49 Neuromuscular scoliosis (Site unspecified)	Chapter XIII	Musculoskeletal
M415	M41.5 Other secondary scoliosis	Chapter XIII	Musculoskeletal
M4150	M41.50 Other secondary scoliosis (Multiple sites in spine)	Chapter XIII	Musculoskeletal
M4151	M41.51 Other secondary scoliosis (Occipito-atlanto-axial region)	Chapter XIII	Musculoskeletal
M4152	M41.52 Other secondary scoliosis (Cervical region)	Chapter XIII	Musculoskeletal
M4153	M41.53 Other secondary scoliosis (Cervicothoracic region)	Chapter XIII	Musculoskeletal
M4154	M41.54 Other secondary scoliosis (Thoracic region)	Chapter XIII	Musculoskeletal
M4155	M41.55 Other secondary scoliosis (Thoracolumbar region)	Chapter XIII	Musculoskeletal
M4156	M41.56 Other secondary scoliosis (Lumbar region)	Chapter XIII	Musculoskeletal
M4157	M41.57 Other secondary scoliosis (Lumbosacral region)	Chapter XIII	Musculoskeletal
M4158	M41.58 Other secondary scoliosis (Sacral and sacrococcygeal region)	Chapter XIII	Musculoskeletal
M4159	M41.59 Other secondary scoliosis (Site unspecified)	Chapter XIII	Musculoskeletal
M418	M41.8 Other forms of scoliosis	Chapter XIII	Musculoskeletal
M4180	M41.80 Other forms of scoliosis (Multiple sites in spine)	Chapter XIII	Musculoskeletal
M4181	M41.81 Other forms of scoliosis (Occipito-atlanto-axial region)	Chapter XIII	Musculoskeletal
M4182	M41.82 Other forms of scoliosis (Cervical region)	Chapter XIII	Musculoskeletal
M4183	M41.83 Other forms of scoliosis (Cervicothoracic region)	Chapter XIII	Musculoskeletal
M4184	M41.84 Other forms of scoliosis (Thoracic region)	Chapter XIII	Musculoskeletal
M4185	M41.85 Other forms of scoliosis (Thoracolumbar region)	Chapter XIII	Musculoskeletal
M4186	M41.86 Other forms of scoliosis (Lumbar region)	Chapter XIII	Musculoskeletal
M4187	M41.87 Other forms of scoliosis (Lumbosacral region)	Chapter XIII	Musculoskeletal
M4188	M41.88 Other forms of scoliosis (Sacral and sacrococcygeal region)	Chapter XIII	Musculoskeletal
M4189	M41.89 Other forms of scoliosis (Site unspecified)	Chapter XIII	Musculoskeletal
M419	M41.9 Scoliosis, unspecified	Chapter XIII	Musculoskeletal
M4190	M41.90 Scoliosis, unspecified (Multiple sites in spine)	Chapter XIII	Musculoskeletal
M4191	M41.91 Scoliosis, unspecified (Occipito-atlanto-axial region)	Chapter XIII	Musculoskeletal
M4192	M41.92 Scoliosis, unspecified (Cervical region)	Chapter XIII	Musculoskeletal
M4193	M41.93 Scoliosis, unspecified (Cervicothoracic region)	Chapter XIII	Musculoskeletal
M4194	M41.94 Scoliosis, unspecified (Thoracic region)	Chapter XIII	Musculoskeletal
M4195	M41.95 Scoliosis, unspecified (Thoracolumbar region)	Chapter XIII	Musculoskeletal
M4196	M41.96 Scoliosis, unspecified (Lumbar region)	Chapter XIII	Musculoskeletal
M4197	M41.97 Scoliosis, unspecified (Lumbosacral region)	Chapter XIII	Musculoskeletal
M4198	M41.98 Scoliosis, unspecified (Sacral and sacrococcygeal region)	Chapter XIII	Musculoskeletal
M4199	M41.99 Scoliosis, unspecified (Site unspecified)	Chapter XIII	Musculoskeletal
M42	M42 Spinal osteochondrosis	Chapter XIII	Musculoskeletal
M420	M42.0 Juvenile osteochondrosis of spine	Chapter XIII	Musculoskeletal
M4200	M42.00 Juvenile osteochondrosis of spine (Multiple sites in spine)	Chapter XIII	Musculoskeletal
M4201	M42.01 Juvenile osteochondrosis of spine (Occipito-atlanto-axial region)	Chapter XIII	Musculoskeletal
M4202	M42.02 Juvenile osteochondrosis of spine (Cervical region)	Chapter XIII	Musculoskeletal
M4203	M42.03 Juvenile osteochondrosis of spine (Cervicothoracic region)	Chapter XIII	Musculoskeletal
M4204	M42.04 Juvenile osteochondrosis of spine (Thoracic region)	Chapter XIII	Musculoskeletal
M4205	M42.05 Juvenile osteochondrosis of spine (Thoracolumbar region)	Chapter XIII	Musculoskeletal
M4206	M42.06 Juvenile osteochondrosis of spine (Lumbar region)	Chapter XIII	Musculoskeletal
M4207	M42.07 Juvenile osteochondrosis of spine (Lumbosacral region)	Chapter XIII	Musculoskeletal
M4208	M42.08 Juvenile osteochondrosis of spine (Sacral and sacrococcygeal region)	Chapter XIII	Musculoskeletal
M4209	M42.09 Juvenile osteochondrosis of spine (Site unspecified)	Chapter XIII	Musculoskeletal
M421	M42.1 Adult osteochondrosis of spine	Chapter XIII	Musculoskeletal
M4210	M42.10 Adult osteochondrosis of spine (Multiple sites in spine)	Chapter XIII	Musculoskeletal
M4211	M42.11 Adult osteochondrosis of spine (Occipito-atlanto-axial region)	Chapter XIII	Musculoskeletal
M4212	M42.12 Adult osteochondrosis of spine (Cervical region)	Chapter XIII	Musculoskeletal
M4213	M42.13 Adult osteochondrosis of spine (Cervicothoracic region)	Chapter XIII	Musculoskeletal
M4214	M42.14 Adult osteochondrosis of spine (Thoracic region)	Chapter XIII	Musculoskeletal
M4215	M42.15 Adult osteochondrosis of spine (Thoracolumbar region)	Chapter XIII	Musculoskeletal
M4216	M42.16 Adult osteochondrosis of spine (Lumbar region)	Chapter XIII	Musculoskeletal
M4217	M42.17 Adult osteochondrosis of spine (Lumbosacral region)	Chapter XIII	Musculoskeletal
M4218	M42.18 Adult osteochondrosis of spine (Sacral and sacrococcygeal region)	Chapter XIII	Musculoskeletal
M4219	M42.19 Adult osteochondrosis of spine (Site unspecified)	Chapter XIII	Musculoskeletal
M429	M42.9 Spinal osteochondrosis, unspecified	Chapter XIII	Musculoskeletal
M4290	M42.90 Spinal osteochondrosis, unspecified (Multiple sites in spine)	Chapter XIII	Musculoskeletal
M4291	M42.91 Spinal osteochondrosis, unspecified (Occipito-atlanto-axial region)	Chapter XIII	Musculoskeletal
M4292	M42.92 Spinal osteochondrosis, unspecified (Cervical region)	Chapter XIII	Musculoskeletal
M4293	M42.93 Spinal osteochondrosis, unspecified (Cervicothoracic region)	Chapter XIII	Musculoskeletal
M4294	M42.94 Spinal osteochondrosis, unspecified (Thoracic region)	Chapter XIII	Musculoskeletal
M4295	M42.95 Spinal osteochondrosis, unspecified (Thoracolumbar region)	Chapter XIII	Musculoskeletal
M4296	M42.96 Spinal osteochondrosis, unspecified (Lumbar region)	Chapter XIII	Musculoskeletal
M4297	M42.97 Spinal osteochondrosis, unspecified (Lumbosacral region)	Chapter XIII	Musculoskeletal
M4298	M42.98 Spinal osteochondrosis, unspecified (Sacral and sacrococcygeal region)	Chapter XIII	Musculoskeletal
M4299	M42.99 Spinal osteochondrosis, unspecified (Site unspecified)	Chapter XIII	Musculoskeletal
M43	M43 Other deforming dorsopathies	Chapter XIII	Musculoskeletal
M430	M43.0 Spondylolysis	Chapter XIII	Musculoskeletal
M4300	M43.00 Spondylolysis (Multiple sites in spine)	Chapter XIII	Musculoskeletal
M4301	M43.01 Spondylolysis (Occipito-atlanto-axial region)	Chapter XIII	Musculoskeletal
M4302	M43.02 Spondylolysis (Cervical region)	Chapter XIII	Musculoskeletal
M4303	M43.03 Spondylolysis (Cervicothoracic region)	Chapter XIII	Musculoskeletal
M4304	M43.04 Spondylolysis (Thoracic region)	Chapter XIII	Musculoskeletal
M4305	M43.05 Spondylolysis (Thoracolumbar region)	Chapter XIII	Musculoskeletal
M4306	M43.06 Spondylolysis (Lumbar region)	Chapter XIII	Musculoskeletal
M4307	M43.07 Spondylolysis (Lumbosacral region)	Chapter XIII	Musculoskeletal
M4308	M43.08 Spondylolysis (Sacral and sacrococcygeal region)	Chapter XIII	Musculoskeletal
M4309	M43.09 Spondylolysis (Site unspecified)	Chapter XIII	Musculoskeletal
M431	M43.1 Spondylolisthesis	Chapter XIII	Musculoskeletal
M4310	M43.10 Spondylolisthesis (Multiple sites in spine)	Chapter XIII	Musculoskeletal
M4311	M43.11 Spondylolisthesis (Occipito-atlanto-axial region)	Chapter XIII	Musculoskeletal
M4312	M43.12 Spondylolisthesis (Cervical region)	Chapter XIII	Musculoskeletal
M4313	M43.13 Spondylolisthesis (Cervicothoracic region)	Chapter XIII	Musculoskeletal
M4314	M43.14 Spondylolisthesis (Thoracic region)	Chapter XIII	Musculoskeletal
M4315	M43.15 Spondylolisthesis (Thoracolumbar region)	Chapter XIII	Musculoskeletal
M4316	M43.16 Spondylolisthesis (Lumbar region)	Chapter XIII	Musculoskeletal
M4317	M43.17 Spondylolisthesis (Lumbosacral region)	Chapter XIII	Musculoskeletal
M4318	M43.18 Spondylolisthesis (Sacral and sacrococcygeal region)	Chapter XIII	Musculoskeletal
M4319	M43.19 Spondylolisthesis (Site unspecified)	Chapter XIII	Musculoskeletal
M432	M43.2 Other fusion of spine	Chapter XIII	Musculoskeletal
M4320	M43.20 Other fusion of spine (Multiple sites in spine)	Chapter XIII	Musculoskeletal
M4321	M43.21 Other fusion of spine (Occipito-atlanto-axial region)	Chapter XIII	Musculoskeletal
M4322	M43.22 Other fusion of spine (Cervical region)	Chapter XIII	Musculoskeletal
M4323	M43.23 Other fusion of spine (Cervicothoracic region)	Chapter XIII	Musculoskeletal
M4324	M43.24 Other fusion of spine (Thoracic region)	Chapter XIII	Musculoskeletal
M4325	M43.25 Other fusion of spine (Thoracolumbar region)	Chapter XIII	Musculoskeletal
M4326	M43.26 Other fusion of spine (Lumbar region)	Chapter XIII	Musculoskeletal
M4327	M43.27 Other fusion of spine (Lumbosacral region)	Chapter XIII	Musculoskeletal
M4328	M43.28 Other fusion of spine (Sacral and sacrococcygeal region)	Chapter XIII	Musculoskeletal
M4329	M43.29 Other fusion of spine (Site unspecified)	Chapter XIII	Musculoskeletal
M433	M43.3 Recurrent atlantoaxial subluxation with myelopathy	Chapter XIII	Musculoskeletal
M4330	M43.30 Recurrent atlantoaxial subluxation with myelopathy (Multiple sites in spine)	Chapter XIII	Musculoskeletal
M4331	M43.31 Recurrent atlantoaxial subluxation with myelopathy (Occipito-atlanto-axial region)	Chapter XIII	Musculoskeletal
M4332	M43.32 Recurrent atlantoaxial subluxation with myelopathy (Cervical region)	Chapter XIII	Musculoskeletal
M4333	M43.33 Recurrent atlantoaxial subluxation with myelopathy (Cervicothoracic region)	Chapter XIII	Musculoskeletal
M4334	M43.34 Recurrent atlantoaxial subluxation with myelopathy (Thoracic region)	Chapter XIII	Musculoskeletal
M4335	M43.35 Recurrent atlantoaxial subluxation with myelopathy (Thoracolumbar region)	Chapter XIII	Musculoskeletal
M4336	M43.36 Recurrent atlantoaxial subluxation with myelopathy (Lumbar region)	Chapter XIII	Musculoskeletal
M4337	M43.37 Recurrent atlantoaxial subluxation with myelopathy (Lumbosacral region)	Chapter XIII	Musculoskeletal
M4338	M43.38 Recurrent atlantoaxial subluxation with myelopathy (Sacral and sacrococcygeal region)	Chapter XIII	Musculoskeletal
M4339	M43.39 Recurrent atlantoaxial subluxation with myelopathy (Site unspecified)	Chapter XIII	Musculoskeletal
M434	M43.4 Other recurrent atlantoaxial subluxation	Chapter XIII	Musculoskeletal
M4340	M43.40 Other recurrent atlantoaxial subluxation-Mult site	Chapter XIII	Musculoskeletal
M4341	M43.41 Other recurrent atlantoaxial subluxation-Occipit-atl-axl	Chapter XIII	Musculoskeletal
M4342	M43.42 Other recurrent atlantoaxial subluxation-Cervical	Chapter XIII	Musculoskeletal
M4343	M43.43 Other recurrent atlantoaxial subluxation-Cervicothoracic	Chapter XIII	Musculoskeletal
M4344	M43.44 Other recurrent atlantoaxial subluxation-Thoracic	Chapter XIII	Musculoskeletal
M4345	M43.45 Other recurrent atlantoaxial subluxation-Thoracolumbar	Chapter XIII	Musculoskeletal
M4346	M43.46 Other recurrent atlantoaxial subluxation-Lumbar	Chapter XIII	Musculoskeletal
M4347	M43.47 Other recurrent atlantoaxial subluxation-Lumbosacral	Chapter XIII	Musculoskeletal
M4348	M43.48 Other recurrent atlantoaxial subluxation-Sacral/sacrococ	Chapter XIII	Musculoskeletal
M4349	M43.49 Other recurrent atlantoaxial subluxation-Site unspe	Chapter XIII	Musculoskeletal
M435	M43.5 Other recurrent vertebral subluxation	Chapter XIII	Musculoskeletal
M4350	M43.50 Other recurrent vertebral subluxation (Multiple sites in spine)	Chapter XIII	Musculoskeletal
M4351	M43.51 Other recurrent vertebral subluxation-Occipit-atl-axl	Chapter XIII	Musculoskeletal
M4352	M43.52 Other recurrent vertebral subluxation (Cervical region)	Chapter XIII	Musculoskeletal
M4353	M43.53 Other recurrent vertebral subluxation (Cervicothoracic region)	Chapter XIII	Musculoskeletal
M4354	M43.54 Other recurrent vertebral subluxation (Thoracic region)	Chapter XIII	Musculoskeletal
M4355	M43.55 Other recurrent vertebral subluxation (Thoracolumbar region)	Chapter XIII	Musculoskeletal
M4356	M43.56 Other recurrent vertebral subluxation (Lumbar region)	Chapter XIII	Musculoskeletal
M4357	M43.57 Other recurrent vertebral subluxation (Lumbosacral region)	Chapter XIII	Musculoskeletal
M4358	M43.58 Other recurrent vertebral subluxation (Sacral and sacrococcygeal region)	Chapter XIII	Musculoskeletal
M4359	M43.59 Other recurrent vertebral subluxation (Site unspecified)	Chapter XIII	Musculoskeletal
M436	M43.6 Torticollis	Chapter XIII	Musculoskeletal
M4360	M43.60 Torticollis-Mult site	Chapter XIII	Musculoskeletal
M4361	M43.61 Torticollis-Occipit-atl-axl	Chapter XIII	Musculoskeletal
M4362	M43.62 Torticollis-Cervical	Chapter XIII	Musculoskeletal
M4363	M43.63 Torticollis-Cervicothoracic	Chapter XIII	Musculoskeletal
M4364	M43.64 Torticollis-Thoracic	Chapter XIII	Musculoskeletal
M4365	M43.65 Torticollis-Thoracolumbar	Chapter XIII	Musculoskeletal
M4366	M43.66 Torticollis-Lumbar	Chapter XIII	Musculoskeletal
M4367	M43.67 Torticollis-Lumbosacral	Chapter XIII	Musculoskeletal
M4368	M43.68 Torticollis-Sacral/sacrococ	Chapter XIII	Musculoskeletal
M4369	M43.69 Torticollis-Site unspe	Chapter XIII	Musculoskeletal
M438	M43.8 Other specified deforming dorsopathies	Chapter XIII	Musculoskeletal
M4380	M43.80 Other specified deforming dorsopathies (Multiple sites in spine)	Chapter XIII	Musculoskeletal
M4381	M43.81 Other specified deforming dorsopathies (Occipito-atlanto-axial region)	Chapter XIII	Musculoskeletal
M4382	M43.82 Other specified deforming dorsopathies (Cervical region)	Chapter XIII	Musculoskeletal
M4383	M43.83 Other specified deforming dorsopathies (Cervicothoracic region)	Chapter XIII	Musculoskeletal
M4384	M43.84 Other specified deforming dorsopathies (Thoracic region)	Chapter XIII	Musculoskeletal
M4385	M43.85 Other specified deforming dorsopathies (Thoracolumbar region)	Chapter XIII	Musculoskeletal
M4386	M43.86 Other specified deforming dorsopathies (Lumbar region)	Chapter XIII	Musculoskeletal
M4387	M43.87 Other specified deforming dorsopathies (Lumbosacral region)	Chapter XIII	Musculoskeletal
M4388	M43.88 Other specified deforming dorsopathies (Sacral and sacrococcygeal region)	Chapter XIII	Musculoskeletal
M4389	M43.89 Other specified deforming dorsopathies (Site unspecified)	Chapter XIII	Musculoskeletal
M439	M43.9 Deforming dorsopathy, unspecified	Chapter XIII	Musculoskeletal
M4390	M43.90 Deforming dorsopathy, unspecified (Multiple sites in spine)	Chapter XIII	Musculoskeletal
M4391	M43.91 Deforming dorsopathy, unspecified (Occipito-atlanto-axial region)	Chapter XIII	Musculoskeletal
M4392	M43.92 Deforming dorsopathy, unspecified (Cervical region)	Chapter XIII	Musculoskeletal
M4393	M43.93 Deforming dorsopathy, unspecified (Cervicothoracic region)	Chapter XIII	Musculoskeletal
M4394	M43.94 Deforming dorsopathy, unspecified (Thoracic region)	Chapter XIII	Musculoskeletal
M4395	M43.95 Deforming dorsopathy, unspecified (Thoracolumbar region)	Chapter XIII	Musculoskeletal
M4396	M43.96 Deforming dorsopathy, unspecified (Lumbar region)	Chapter XIII	Musculoskeletal
M4397	M43.97 Deforming dorsopathy, unspecified (Lumbosacral region)	Chapter XIII	Musculoskeletal
M4398	M43.98 Deforming dorsopathy, unspecified (Sacral and sacrococcygeal region)	Chapter XIII	Musculoskeletal
M4399	M43.99 Deforming dorsopathy, unspecified (Site unspecified)	Chapter XIII	Musculoskeletal
M45	M45 Ankylosing spondylitis	Chapter XIII	Musculoskeletal
M45X0	M45.X0 Ankylosing spondylitis (Multiple sites in spine)	Chapter XIII	Musculoskeletal
M45X1	M45.X1 Ankylosing spondylitis (Occipito-atlanto-axial region)	Chapter XIII	Musculoskeletal
M45X2	M45.X2 Ankylosing spondylitis (Cervical region)	Chapter XIII	Musculoskeletal
M45X3	M45.X3 Ankylosing spondylitis (Cervicothoracic region)	Chapter XIII	Musculoskeletal
M45X4	M45.X4 Ankylosing spondylitis (Thoracic region)	Chapter XIII	Musculoskeletal
M45X5	M45.X5 Ankylosing spondylitis (Thoracolumbar region)	Chapter XIII	Musculoskeletal
M45X6	M45.X6 Ankylosing spondylitis (Lumbar region)	Chapter XIII	Musculoskeletal
M45X7	M45.X7 Ankylosing spondylitis (Lumbosacral region)	Chapter XIII	Musculoskeletal
M45X8	M45.X8 Ankylosing spondylitis (Sacral and sacrococcygeal region)	Chapter XIII	Musculoskeletal
M45X9	M45.X9 Ankylosing spondylitis (Site unspecified)	Chapter XIII	Musculoskeletal
M46	M46 Other inflammatory spondylopathies	Chapter XIII	Musculoskeletal
M460	M46.0 Spinal enthesopathy	Chapter XIII	Musculoskeletal
M4600	M46.00 Spinal enthesopathy (Multiple sites in spine)	Chapter XIII	Musculoskeletal
M4601	M46.01 Spinal enthesopathy (Occipito-atlanto-axial region)	Chapter XIII	Musculoskeletal
M4602	M46.02 Spinal enthesopathy (Cervical region)	Chapter XIII	Musculoskeletal
M4603	M46.03 Spinal enthesopathy (Cervicothoracic region)	Chapter XIII	Musculoskeletal
M4604	M46.04 Spinal enthesopathy (Thoracic region)	Chapter XIII	Musculoskeletal
M4605	M46.05 Spinal enthesopathy (Thoracolumbar region)	Chapter XIII	Musculoskeletal
M4606	M46.06 Spinal enthesopathy (Lumbar region)	Chapter XIII	Musculoskeletal
M4607	M46.07 Spinal enthesopathy (Lumbosacral region)	Chapter XIII	Musculoskeletal
M4608	M46.08 Spinal enthesopathy (Sacral and sacrococcygeal region)	Chapter XIII	Musculoskeletal
M4609	M46.09 Spinal enthesopathy (Site unspecified)	Chapter XIII	Musculoskeletal
M461	M46.1 Sacro-iliitis, not elsewhere classified	Chapter XIII	Musculoskeletal
M4610	M46.10 Sacroiliitis, not elsewhere classified-Mult site	Chapter XIII	Musculoskeletal
M4611	M46.11 Sacroiliitis, not elsewhere classified-Occipit-atl-axl	Chapter XIII	Musculoskeletal
M4612	M46.12 Sacroiliitis, not elsewhere classified-Cervical	Chapter XIII	Musculoskeletal
M4613	M46.13 Sacroiliitis, not elsewhere classified-Cervicothoracic	Chapter XIII	Musculoskeletal
M4614	M46.14 Sacroiliitis, not elsewhere classified-Thoracic	Chapter XIII	Musculoskeletal
M4615	M46.15 Sacroiliitis, not elsewhere classified-Thoracolumbar	Chapter XIII	Musculoskeletal
M4616	M46.16 Sacroiliitis, not elsewhere classified-Lumbar	Chapter XIII	Musculoskeletal
M4617	M46.17 Sacroiliitis, not elsewhere classified-Lumbosacral	Chapter XIII	Musculoskeletal
M4618	M46.18 Sacroiliitis, not elsewhere classified-Sacral/sacrococ	Chapter XIII	Musculoskeletal
M4619	M46.19 Sacroiliitis, not elsewhere classified-Site unspe	Chapter XIII	Musculoskeletal
M462	M46.2 Osteomyelitis of vertebra	Chapter XIII	Musculoskeletal
M4620	M46.20 Osteomyelitis of vertebra (Multiple sites in spine)	Chapter XIII	Musculoskeletal
M4621	M46.21 Osteomyelitis of vertebra (Occipito-atlanto-axial region)	Chapter XIII	Musculoskeletal
M4622	M46.22 Osteomyelitis of vertebra (Cervical region)	Chapter XIII	Musculoskeletal
M4623	M46.23 Osteomyelitis of vertebra (Cervicothoracic region)	Chapter XIII	Musculoskeletal
M4624	M46.24 Osteomyelitis of vertebra (Thoracic region)	Chapter XIII	Musculoskeletal
M4625	M46.25 Osteomyelitis of vertebra (Thoracolumbar region)	Chapter XIII	Musculoskeletal
M4626	M46.26 Osteomyelitis of vertebra (Lumbar region)	Chapter XIII	Musculoskeletal
M4627	M46.27 Osteomyelitis of vertebra (Lumbosacral region)	Chapter XIII	Musculoskeletal
M4628	M46.28 Osteomyelitis of vertebra (Sacral and sacrococcygeal region)	Chapter XIII	Musculoskeletal
M4629	M46.29 Osteomyelitis of vertebra (Site unspecified)	Chapter XIII	Musculoskeletal
M463	M46.3 Infection of intervertebral disk (pyogenic)	Chapter XIII	Musculoskeletal
M4630	M46.30 Infection of intervertebral disc (pyogenic) (Multiple sites in spine)	Chapter XIII	Musculoskeletal
M4631	M46.31 Infection of intervertebral disc (pyogenic) (Occipito-atlanto-axial region)	Chapter XIII	Musculoskeletal
M4632	M46.32 Infection of intervertebral disc (pyogenic) (Cervical region)	Chapter XIII	Musculoskeletal
M4633	M46.33 Infection of intervertebral disc (pyogenic) (Cervicothoracic region)	Chapter XIII	Musculoskeletal
M4634	M46.34 Infection of intervertebral disc (pyogenic) (Thoracic region)	Chapter XIII	Musculoskeletal
M4635	M46.35 Infection of intervertebral disc (pyogenic) (Thoracolumbar region)	Chapter XIII	Musculoskeletal
M4636	M46.36 Infection of intervertebral disc (pyogenic) (Lumbar region)	Chapter XIII	Musculoskeletal
M4637	M46.37 Infection of intervertebral disc (pyogenic) (Lumbosacral region)	Chapter XIII	Musculoskeletal
M4638	M46.38 Infection of intervertebral disc (pyogenic) (Sacral and sacrococcygeal region)	Chapter XIII	Musculoskeletal
M4639	M46.39 Infection of intervertebral disc (pyogenic) (Site unspecified)	Chapter XIII	Musculoskeletal
M464	M46.4 Discitis, unspecified	Chapter XIII	Musculoskeletal
M4640	M46.40 Discitis, unspecified (Multiple sites in spine)	Chapter XIII	Musculoskeletal
M4641	M46.41 Discitis, unspecified (Occipito-atlanto-axial region)	Chapter XIII	Musculoskeletal
M4642	M46.42 Discitis, unspecified (Cervical region)	Chapter XIII	Musculoskeletal
M4643	M46.43 Discitis, unspecified (Cervicothoracic region)	Chapter XIII	Musculoskeletal
M4644	M46.44 Discitis, unspecified (Thoracic region)	Chapter XIII	Musculoskeletal
M4645	M46.45 Discitis, unspecified (Thoracolumbar region)	Chapter XIII	Musculoskeletal
M4646	M46.46 Discitis, unspecified (Lumbar region)	Chapter XIII	Musculoskeletal
M4647	M46.47 Discitis, unspecified (Lumbosacral region)	Chapter XIII	Musculoskeletal
M4648	M46.48 Discitis, unspecified (Sacral and sacrococcygeal region)	Chapter XIII	Musculoskeletal
M4649	M46.49 Discitis, unspecified (Site unspecified)	Chapter XIII	Musculoskeletal
M465	M46.5 Other infective spondylopathies	Chapter XIII	Musculoskeletal
M4650	M46.50 Other infective spondylopathies (Multiple sites in spine)	Chapter XIII	Musculoskeletal
M4651	M46.51 Other infective spondylopathies (Occipito-atlanto-axial region)	Chapter XIII	Musculoskeletal
M4652	M46.52 Other infective spondylopathies (Cervical region)	Chapter XIII	Musculoskeletal
M4653	M46.53 Other infective spondylopathies (Cervicothoracic region)	Chapter XIII	Musculoskeletal
M4654	M46.54 Other infective spondylopathies (Thoracic region)	Chapter XIII	Musculoskeletal
M4655	M46.55 Other infective spondylopathies (Thoracolumbar region)	Chapter XIII	Musculoskeletal
M4656	M46.56 Other infective spondylopathies (Lumbar region)	Chapter XIII	Musculoskeletal
M4657	M46.57 Other infective spondylopathies (Lumbosacral region)	Chapter XIII	Musculoskeletal
M4658	M46.58 Other infective spondylopathies (Sacral and sacrococcygeal region)	Chapter XIII	Musculoskeletal
M4659	M46.59 Other infective spondylopathies (Site unspecified)	Chapter XIII	Musculoskeletal
M468	M46.8 Other specified inflammatory spondylopathies	Chapter XIII	Musculoskeletal
M4680	M46.80 Other specified inflammatory spondylopathies (Multiple sites in spine)	Chapter XIII	Musculoskeletal
M4681	M46.81 Other specified inflammatory spondylopathies (Occipito-atlanto-axial region)	Chapter XIII	Musculoskeletal
M4682	M46.82 Other specified inflammatory spondylopathies (Cervical region)	Chapter XIII	Musculoskeletal
M4683	M46.83 Other specified inflammatory spondylopathies (Cervicothoracic region)	Chapter XIII	Musculoskeletal
M4684	M46.84 Other specified inflammatory spondylopathies (Thoracic region)	Chapter XIII	Musculoskeletal
M4685	M46.85 Other specified inflammatory spondylopathies (Thoracolumbar region)	Chapter XIII	Musculoskeletal
M4686	M46.86 Other specified inflammatory spondylopathies (Lumbar region)	Chapter XIII	Musculoskeletal
M4687	M46.87 Other specified inflammatory spondylopathies (Lumbosacral region)	Chapter XIII	Musculoskeletal
M4688	M46.88 Other specified inflammatory spondylopathies (Sacral and sacrococcygeal region)	Chapter XIII	Musculoskeletal
M4689	M46.89 Other specified inflammatory spondylopathies (Site unspecified)	Chapter XIII	Musculoskeletal
M469	M46.9 Inflammatory spondylopathy, unspecified	Chapter XIII	Musculoskeletal
M4690	M46.90 Inflammatory spondylopathy, unspecified (Multiple sites in spine)	Chapter XIII	Musculoskeletal
M4691	M46.91 Inflammatory spondylopathy, unspecified (Occipito-atlanto-axial region)	Chapter XIII	Musculoskeletal
M4692	M46.92 Inflammatory spondylopathy, unspecified (Cervical region)	Chapter XIII	Musculoskeletal
M4693	M46.93 Inflammatory spondylopathy, unspecified (Cervicothoracic region)	Chapter XIII	Musculoskeletal
M4694	M46.94 Inflammatory spondylopathy, unspecified (Thoracic region)	Chapter XIII	Musculoskeletal
M4695	M46.95 Inflammatory spondylopathy, unspecified (Thoracolumbar region)	Chapter XIII	Musculoskeletal
M4696	M46.96 Inflammatory spondylopathy, unspecified (Lumbar region)	Chapter XIII	Musculoskeletal
M4697	M46.97 Inflammatory spondylopathy, unspecified (Lumbosacral region)	Chapter XIII	Musculoskeletal
M4698	M46.98 Inflammatory spondylopathy, unspecified (Sacral and sacrococcygeal region)	Chapter XIII	Musculoskeletal
M4699	M46.99 Inflammatory spondylopathy, unspecified (Site unspecified)	Chapter XIII	Musculoskeletal
M47	M47 Spondylosis	Chapter XIII	Musculoskeletal
M470	M47.0 Anterior spinal and vertebral artery compression syndromes	Chapter XIII	Musculoskeletal
M4700	M47.00 Anterior spinal and vertebral artery compression syndromes (Multiple sites in spine)	Chapter XIII	Musculoskeletal
M4701	M47.01 Anterior spinal and vertebral artery compression syndromes (Occipito-atlanto-axial region)	Chapter XIII	Musculoskeletal
M4702	M47.02 Anterior spinal and vertebral artery compression syndromes (Cervical region)	Chapter XIII	Musculoskeletal
M4703	M47.03 Anterior spinal and vertebral artery compression syndromes (Cervicothoracic region)	Chapter XIII	Musculoskeletal
M4704	M47.04 Anterior spinal and vertebral artery compression syndromes (Thoracic region)	Chapter XIII	Musculoskeletal
M4705	M47.05 Anterior spinal and vertebral artery compression syndromes (Thoracolumbar region)	Chapter XIII	Musculoskeletal
M4706	M47.06 Anterior spinal and vertebral artery compression syndromes (Lumbar region)	Chapter XIII	Musculoskeletal
M4707	M47.07 Anterior spinal and vertebral artery compression syndromes (Lumbosacral region)	Chapter XIII	Musculoskeletal
M4708	M47.08 Anterior spinal and vertebral artery compression syndromes (Sacral and sacrococcygeal region)	Chapter XIII	Musculoskeletal
M4709	M47.09 Anterior spinal and vertebral artery compression syndromes (Site unspecified)	Chapter XIII	Musculoskeletal
M471	M47.1 Other spondylosis with myelopathy	Chapter XIII	Musculoskeletal
M4710	M47.10 Other spondylosis with myelopathy (Multiple sites in spine)	Chapter XIII	Musculoskeletal
M4711	M47.11 Other spondylosis with myelopathy (Occipito-atlanto-axial region)	Chapter XIII	Musculoskeletal
M4712	M47.12 Other spondylosis with myelopathy (Cervical region)	Chapter XIII	Musculoskeletal
M4713	M47.13 Other spondylosis with myelopathy (Cervicothoracic region)	Chapter XIII	Musculoskeletal
M4714	M47.14 Other spondylosis with myelopathy (Thoracic region)	Chapter XIII	Musculoskeletal
M4715	M47.15 Other spondylosis with myelopathy (Thoracolumbar region)	Chapter XIII	Musculoskeletal
M4716	M47.16 Other spondylosis with myelopathy (Lumbar region)	Chapter XIII	Musculoskeletal
M4717	M47.17 Other spondylosis with myelopathy (Lumbosacral region)	Chapter XIII	Musculoskeletal
M4718	M47.18 Other spondylosis with myelopathy (Sacral and sacrococcygeal region)	Chapter XIII	Musculoskeletal
M4719	M47.19 Other spondylosis with myelopathy (Site unspecified)	Chapter XIII	Musculoskeletal
M472	M47.2 Other spondylosis with radiculopathy	Chapter XIII	Musculoskeletal
M4720	M47.20 Other spondylosis with radiculopathy (Multiple sites in spine)	Chapter XIII	Musculoskeletal
M4721	M47.21 Other spondylosis with radiculopathy (Occipito-atlanto-axial region)	Chapter XIII	Musculoskeletal
M4722	M47.22 Other spondylosis with radiculopathy (Cervical region)	Chapter XIII	Musculoskeletal
M4723	M47.23 Other spondylosis with radiculopathy (Cervicothoracic region)	Chapter XIII	Musculoskeletal
M4724	M47.24 Other spondylosis with radiculopathy (Thoracic region)	Chapter XIII	Musculoskeletal
M4725	M47.25 Other spondylosis with radiculopathy (Thoracolumbar region)	Chapter XIII	Musculoskeletal
M4726	M47.26 Other spondylosis with radiculopathy (Lumbar region)	Chapter XIII	Musculoskeletal
M4727	M47.27 Other spondylosis with radiculopathy (Lumbosacral region)	Chapter XIII	Musculoskeletal
M4728	M47.28 Other spondylosis with radiculopathy (Sacral and sacrococcygeal region)	Chapter XIII	Musculoskeletal
M4729	M47.29 Other spondylosis with radiculopathy (Site unspecified)	Chapter XIII	Musculoskeletal
M478	M47.8 Other spondylosis	Chapter XIII	Musculoskeletal
M4780	M47.80 Other spondylosis (Multiple sites in spine)	Chapter XIII	Musculoskeletal
M4781	M47.81 Other spondylosis (Occipito-atlanto-axial region)	Chapter XIII	Musculoskeletal
M4782	M47.82 Other spondylosis (Cervical region)	Chapter XIII	Musculoskeletal
M4783	M47.83 Other spondylosis (Cervicothoracic region)	Chapter XIII	Musculoskeletal
M4784	M47.84 Other spondylosis (Thoracic region)	Chapter XIII	Musculoskeletal
M4785	M47.85 Other spondylosis (Thoracolumbar region)	Chapter XIII	Musculoskeletal
M4786	M47.86 Other spondylosis (Lumbar region)	Chapter XIII	Musculoskeletal
M4787	M47.87 Other spondylosis (Lumbosacral region)	Chapter XIII	Musculoskeletal
M4788	M47.88 Other spondylosis (Sacral and sacrococcygeal region)	Chapter XIII	Musculoskeletal
M4789	M47.89 Other spondylosis (Site unspecified)	Chapter XIII	Musculoskeletal
M479	M47.9 Spondylosis, unspecified	Chapter XIII	Musculoskeletal
M4790	M47.90 Spondylosis, unspecified (Multiple sites in spine)	Chapter XIII	Musculoskeletal
M4791	M47.91 Spondylosis, unspecified (Occipito-atlanto-axial region)	Chapter XIII	Musculoskeletal
M4792	M47.92 Spondylosis, unspecified (Cervical region)	Chapter XIII	Musculoskeletal
M4793	M47.93 Spondylosis, unspecified (Cervicothoracic region)	Chapter XIII	Musculoskeletal
M4794	M47.94 Spondylosis, unspecified (Thoracic region)	Chapter XIII	Musculoskeletal
M4795	M47.95 Spondylosis, unspecified (Thoracolumbar region)	Chapter XIII	Musculoskeletal
M4796	M47.96 Spondylosis, unspecified (Lumbar region)	Chapter XIII	Musculoskeletal
M4797	M47.97 Spondylosis, unspecified (Lumbosacral region)	Chapter XIII	Musculoskeletal
M4798	M47.98 Spondylosis, unspecified (Sacral and sacrococcygeal region)	Chapter XIII	Musculoskeletal
M4799	M47.99 Spondylosis, unspecified (Site unspecified)	Chapter XIII	Musculoskeletal
M48	M48 Other spondylopathies	Chapter XIII	Musculoskeletal
M480	M48.0 Spinal stenosis	Chapter XIII	Musculoskeletal
M4800	M48.00 Spinal stenosis (Multiple sites in spine)	Chapter XIII	Musculoskeletal
M4801	M48.01 Spinal stenosis (Occipito-atlanto-axial region)	Chapter XIII	Musculoskeletal
M4802	M48.02 Spinal stenosis (Cervical region)	Chapter XIII	Musculoskeletal
M4803	M48.03 Spinal stenosis (Cervicothoracic region)	Chapter XIII	Musculoskeletal
M4804	M48.04 Spinal stenosis (Thoracic region)	Chapter XIII	Musculoskeletal
M4805	M48.05 Spinal stenosis (Thoracolumbar region)	Chapter XIII	Musculoskeletal
M4806	M48.06 Spinal stenosis (Lumbar region)	Chapter XIII	Musculoskeletal
M4807	M48.07 Spinal stenosis (Lumbosacral region)	Chapter XIII	Musculoskeletal
M4808	M48.08 Spinal stenosis (Sacral and sacrococcygeal region)	Chapter XIII	Musculoskeletal
M4809	M48.09 Spinal stenosis (Site unspecified)	Chapter XIII	Musculoskeletal
M481	M48.1 Ankylosing hyperostosis [Forestier]	Chapter XIII	Musculoskeletal
M4810	M48.10 Ankylosing hyperostosis [Forestier] (Multiple sites in spine)	Chapter XIII	Musculoskeletal
M4811	M48.11 Ankylosing hyperostosis [Forestier] (Occipito-atlanto-axial region)	Chapter XIII	Musculoskeletal
M4812	M48.12 Ankylosing hyperostosis [Forestier] (Cervical region)	Chapter XIII	Musculoskeletal
M4813	M48.13 Ankylosing hyperostosis [Forestier] (Cervicothoracic region)	Chapter XIII	Musculoskeletal
M4814	M48.14 Ankylosing hyperostosis [Forestier] (Thoracic region)	Chapter XIII	Musculoskeletal
M4815	M48.15 Ankylosing hyperostosis [Forestier] (Thoracolumbar region)	Chapter XIII	Musculoskeletal
M4816	M48.16 Ankylosing hyperostosis [Forestier] (Lumbar region)	Chapter XIII	Musculoskeletal
M4817	M48.17 Ankylosing hyperostosis [Forestier] (Lumbosacral region)	Chapter XIII	Musculoskeletal
M4818	M48.18 Ankylosing hyperostosis [Forestier] (Sacral and sacrococcygeal region)	Chapter XIII	Musculoskeletal
M4819	M48.19 Ankylosing hyperostosis [Forestier] (Site unspecified)	Chapter XIII	Musculoskeletal
M482	M48.2 Kissing spine	Chapter XIII	Musculoskeletal
M4820	M48.20 Kissing spine (Multiple sites in spine)	Chapter XIII	Musculoskeletal
M4821	M48.21 Kissing spine (Occipito-atlanto-axial region)	Chapter XIII	Musculoskeletal
M4822	M48.22 Kissing spine (Cervical region)	Chapter XIII	Musculoskeletal
M4823	M48.23 Kissing spine (Cervicothoracic region)	Chapter XIII	Musculoskeletal
M4824	M48.24 Kissing spine (Thoracic region)	Chapter XIII	Musculoskeletal
M4825	M48.25 Kissing spine (Thoracolumbar region)	Chapter XIII	Musculoskeletal
M4826	M48.26 Kissing spine (Lumbar region)	Chapter XIII	Musculoskeletal
M4827	M48.27 Kissing spine (Lumbosacral region)	Chapter XIII	Musculoskeletal
M4828	M48.28 Kissing spine (Sacral and sacrococcygeal region)	Chapter XIII	Musculoskeletal
M4829	M48.29 Kissing spine (Site unspecified)	Chapter XIII	Musculoskeletal
M483	M48.3 Traumatic spondylopathy	Chapter XIII	Musculoskeletal
M4830	M48.30 Traumatic spondylopathy (Multiple sites in spine)	Chapter XIII	Musculoskeletal
M4831	M48.31 Traumatic spondylopathy (Occipito-atlanto-axial region)	Chapter XIII	Musculoskeletal
M4832	M48.32 Traumatic spondylopathy (Cervical region)	Chapter XIII	Musculoskeletal
M4833	M48.33 Traumatic spondylopathy (Cervicothoracic region)	Chapter XIII	Musculoskeletal
M4834	M48.34 Traumatic spondylopathy (Thoracic region)	Chapter XIII	Musculoskeletal
M4835	M48.35 Traumatic spondylopathy (Thoracolumbar region)	Chapter XIII	Musculoskeletal
M4836	M48.36 Traumatic spondylopathy (Lumbar region)	Chapter XIII	Musculoskeletal
M4837	M48.37 Traumatic spondylopathy (Lumbosacral region)	Chapter XIII	Musculoskeletal
M4838	M48.38 Traumatic spondylopathy (Sacral and sacrococcygeal region)	Chapter XIII	Musculoskeletal
M4839	M48.39 Traumatic spondylopathy (Site unspecified)	Chapter XIII	Musculoskeletal
M484	M48.4 Fatigue fracture of vertebra	Chapter XIII	Musculoskeletal
M4840	M48.40 Fatigue fracture of vertebra (Multiple sites in spine)	Chapter XIII	Musculoskeletal
M4841	M48.41 Fatigue fracture of vertebra (Occipito-atlanto-axial region)	Chapter XIII	Musculoskeletal
M4842	M48.42 Fatigue fracture of vertebra (Cervical region)	Chapter XIII	Musculoskeletal
M4843	M48.43 Fatigue fracture of vertebra (Cervicothoracic region)	Chapter XIII	Musculoskeletal
M4844	M48.44 Fatigue fracture of vertebra (Thoracic region)	Chapter XIII	Musculoskeletal
M4845	M48.45 Fatigue fracture of vertebra (Thoracolumbar region)	Chapter XIII	Musculoskeletal
M4846	M48.46 Fatigue fracture of vertebra (Lumbar region)	Chapter XIII	Musculoskeletal
M4847	M48.47 Fatigue fracture of vertebra (Lumbosacral region)	Chapter XIII	Musculoskeletal
M4848	M48.48 Fatigue fracture of vertebra (Sacral and sacrococcygeal region)	Chapter XIII	Musculoskeletal
M4849	M48.49 Fatigue fracture of vertebra (Site unspecified)	Chapter XIII	Musculoskeletal
M485	M48.5 Collapsed vertebra, not elsewhere classified	Chapter XIII	Musculoskeletal
M4850	M48.50 Collapsed vertebra, not elsewhere classified (Multiple sites in spine)	Chapter XIII	Musculoskeletal
M4851	M48.51 Collapsed vertebra, not elsewhere classified (Occipito-atlanto-axial region)	Chapter XIII	Musculoskeletal
M4852	M48.52 Collapsed vertebra, not elsewhere classified (Cervical region)	Chapter XIII	Musculoskeletal
M4853	M48.53 Collapsed vertebra, not elsewhere classified (Cervicothoracic region)	Chapter XIII	Musculoskeletal
M4854	M48.54 Collapsed vertebra, not elsewhere classified (Thoracic region)	Chapter XIII	Musculoskeletal
M4855	M48.55 Collapsed vertebra, not elsewhere classified (Thoracolumbar region)	Chapter XIII	Musculoskeletal
M4856	M48.56 Collapsed vertebra, not elsewhere classified (Lumbar region)	Chapter XIII	Musculoskeletal
M4857	M48.57 Collapsed vertebra, not elsewhere classified (Lumbosacral region)	Chapter XIII	Musculoskeletal
M4858	M48.58 Collapsed vertebra, not elsewhere classified (Sacral and sacrococcygeal region)	Chapter XIII	Musculoskeletal
M4859	M48.59 Collapsed vertebra, not elsewhere classified (Site unspecified)	Chapter XIII	Musculoskeletal
M488	M48.8 Other specified spondylopathies	Chapter XIII	Musculoskeletal
M4880	M48.80 Other specified spondylopathies (Multiple sites in spine)	Chapter XIII	Musculoskeletal
M4881	M48.81 Other specified spondylopathies (Occipito-atlanto-axial region)	Chapter XIII	Musculoskeletal
M4882	M48.82 Other specified spondylopathies (Cervical region)	Chapter XIII	Musculoskeletal
M4883	M48.83 Other specified spondylopathies (Cervicothoracic region)	Chapter XIII	Musculoskeletal
M4884	M48.84 Other specified spondylopathies (Thoracic region)	Chapter XIII	Musculoskeletal
M4885	M48.85 Other specified spondylopathies (Thoracolumbar region)	Chapter XIII	Musculoskeletal
M4886	M48.86 Other specified spondylopathies (Lumbar region)	Chapter XIII	Musculoskeletal
M4887	M48.87 Other specified spondylopathies (Lumbosacral region)	Chapter XIII	Musculoskeletal
M4888	M48.88 Other specified spondylopathies (Sacral and sacrococcygeal region)	Chapter XIII	Musculoskeletal
M4889	M48.89 Other specified spondylopathies (Site unspecified)	Chapter XIII	Musculoskeletal
M489	M48.9 Spondylopathy, unspecified	Chapter XIII	Musculoskeletal
M4890	M48.90 Spondylopathy, unspecified (Multiple sites in spine)	Chapter XIII	Musculoskeletal
M4891	M48.91 Spondylopathy, unspecified (Occipito-atlanto-axial region)	Chapter XIII	Musculoskeletal
M4892	M48.92 Spondylopathy, unspecified (Cervical region)	Chapter XIII	Musculoskeletal
M4893	M48.93 Spondylopathy, unspecified (Cervicothoracic region)	Chapter XIII	Musculoskeletal
M4894	M48.94 Spondylopathy, unspecified (Thoracic region)	Chapter XIII	Musculoskeletal
M4895	M48.95 Spondylopathy, unspecified (Thoracolumbar region)	Chapter XIII	Musculoskeletal
M4896	M48.96 Spondylopathy, unspecified (Lumbar region)	Chapter XIII	Musculoskeletal
M4897	M48.97 Spondylopathy, unspecified (Lumbosacral region)	Chapter XIII	Musculoskeletal
M4898	M48.98 Spondylopathy, unspecified (Sacral and sacrococcygeal region)	Chapter XIII	Musculoskeletal
M4899	M48.99 Spondylopathy, unspecified (Site unspecified)	Chapter XIII	Musculoskeletal
M49	M49 Spondylopathies in diseases classified elsewhere	Chapter XIII	Musculoskeletal
M490	M49.0 Tuberculosis of spine	Chapter XIII	Musculoskeletal
M4900	M49.00 Tuberculosis of spine (Multiple sites in spine)	Chapter XIII	Musculoskeletal
M4901	M49.01 Tuberculosis of spine (Occipito-atlanto-axial region)	Chapter XIII	Musculoskeletal
M4902	M49.02 Tuberculosis of spine (Cervical region)	Chapter XIII	Musculoskeletal
M4903	M49.03 Tuberculosis of spine (Cervicothoracic region)	Chapter XIII	Musculoskeletal
M4904	M49.04 Tuberculosis of spine (Thoracic region)	Chapter XIII	Musculoskeletal
M4905	M49.05 Tuberculosis of spine (Thoracolumbar region)	Chapter XIII	Musculoskeletal
M4906	M49.06 Tuberculosis of spine (Lumbar region)	Chapter XIII	Musculoskeletal
M4907	M49.07 Tuberculosis of spine (Lumbosacral region)	Chapter XIII	Musculoskeletal
M4908	M49.08 Tuberculosis of spine (Sacral and sacrococcygeal region)	Chapter XIII	Musculoskeletal
M4909	M49.09 Tuberculosis of spine (Site unspecified)	Chapter XIII	Musculoskeletal
M491	M49.1 Brucella spondylitis	Chapter XIII	Musculoskeletal
M4910	M49.10 Brucella spondylitis (Multiple sites in spine)	Chapter XIII	Musculoskeletal
M4911	M49.11 Brucella spondylitis (Occipito-atlanto-axial region)	Chapter XIII	Musculoskeletal
M4912	M49.12 Brucella spondylitis (Cervical region)	Chapter XIII	Musculoskeletal
M4913	M49.13 Brucella spondylitis (Cervicothoracic region)	Chapter XIII	Musculoskeletal
M4914	M49.14 Brucella spondylitis (Thoracic region)	Chapter XIII	Musculoskeletal
M4915	M49.15 Brucella spondylitis (Thoracolumbar region)	Chapter XIII	Musculoskeletal
M4916	M49.16 Brucella spondylitis (Lumbar region)	Chapter XIII	Musculoskeletal
M4917	M49.17 Brucella spondylitis (Lumbosacral region)	Chapter XIII	Musculoskeletal
M4918	M49.18 Brucella spondylitis (Sacral and sacrococcygeal region)	Chapter XIII	Musculoskeletal
M4919	M49.19 Brucella spondylitis (Site unspecified)	Chapter XIII	Musculoskeletal
M492	M49.2 Enterobacterial spondylitis	Chapter XIII	Musculoskeletal
M4920	M49.20 Enterobacterial spondylitis (Multiple sites in spine)	Chapter XIII	Musculoskeletal
M4921	M49.21 Enterobacterial spondylitis (Occipito-atlanto-axial region)	Chapter XIII	Musculoskeletal
M4922	M49.22 Enterobacterial spondylitis (Cervical region)	Chapter XIII	Musculoskeletal
M4923	M49.23 Enterobacterial spondylitis (Cervicothoracic region)	Chapter XIII	Musculoskeletal
M4924	M49.24 Enterobacterial spondylitis (Thoracic region)	Chapter XIII	Musculoskeletal
M4925	M49.25 Enterobacterial spondylitis (Thoracolumbar region)	Chapter XIII	Musculoskeletal
M4926	M49.26 Enterobacterial spondylitis (Lumbar region)	Chapter XIII	Musculoskeletal
M4927	M49.27 Enterobacterial spondylitis (Lumbosacral region)	Chapter XIII	Musculoskeletal
M4928	M49.28 Enterobacterial spondylitis (Sacral and sacrococcygeal region)	Chapter XIII	Musculoskeletal
M4929	M49.29 Enterobacterial spondylitis (Site unspecified)	Chapter XIII	Musculoskeletal
M493	M49.3 Spondylopathy in other infectious and parasitic diseases classified elsewhere	Chapter XIII	Musculoskeletal
M4930	M49.30 Spondylopathy in other infectious and parasitic diseases classified elsewhere (Multiple sites in spine)	Chapter XIII	Musculoskeletal
M4931	M49.31 Spondylopathy in other infectious and parasitic diseases classified elsewhere (Occipito-atlanto-axial region)	Chapter XIII	Musculoskeletal
M4932	M49.32 Spondylopathy in other infectious and parasitic diseases classified elsewhere (Cervical region)	Chapter XIII	Musculoskeletal
M4933	M49.33 Spondylopathy in other infectious and parasitic diseases classified elsewhere (Cervicothoracic region)	Chapter XIII	Musculoskeletal
M4934	M49.34 Spondylopathy in other infectious and parasitic diseases classified elsewhere (Thoracic region)	Chapter XIII	Musculoskeletal
M4935	M49.35 Spondylopathy in other infectious and parasitic diseases classified elsewhere (Thoracolumbar region)	Chapter XIII	Musculoskeletal
M4936	M49.36 Spondylopathy in other infectious and parasitic diseases classified elsewhere (Lumbar region)	Chapter XIII	Musculoskeletal
M4937	M49.37 Spondylopathy in other infectious and parasitic diseases classified elsewhere (Lumbosacral region)	Chapter XIII	Musculoskeletal
M4938	M49.38 Spondylopathy in other infectious and parasitic diseases classified elsewhere (Sacral and sacrococcygeal region)	Chapter XIII	Musculoskeletal
M4939	M49.39 Spondylopathy in other infectious and parasitic diseases classified elsewhere (Site unspecified)	Chapter XIII	Musculoskeletal
M494	M49.4 Neuropathic spondylopathy	Chapter XIII	Musculoskeletal
M4940	M49.40 Neuropathic spondylopathy (Multiple sites in spine)	Chapter XIII	Musculoskeletal
M4941	M49.41 Neuropathic spondylopathy (Occipito-atlanto-axial region)	Chapter XIII	Musculoskeletal
M4942	M49.42 Neuropathic spondylopathy (Cervical region)	Chapter XIII	Musculoskeletal
M4943	M49.43 Neuropathic spondylopathy (Cervicothoracic region)	Chapter XIII	Musculoskeletal
M4944	M49.44 Neuropathic spondylopathy (Thoracic region)	Chapter XIII	Musculoskeletal
M4945	M49.45 Neuropathic spondylopathy (Thoracolumbar region)	Chapter XIII	Musculoskeletal
M4946	M49.46 Neuropathic spondylopathy (Lumbar region)	Chapter XIII	Musculoskeletal
M4947	M49.47 Neuropathic spondylopathy (Lumbosacral region)	Chapter XIII	Musculoskeletal
M4948	M49.48 Neuropathic spondylopathy (Sacral and sacrococcygeal region)	Chapter XIII	Musculoskeletal
M4949	M49.49 Neuropathic spondylopathy (Site unspecified)	Chapter XIII	Musculoskeletal
M495	M49.5 Collapsed vertebra in diseases classified elsewhere	Chapter XIII	Musculoskeletal
M4950	M49.50 Collapsed vertebra in diseases classified elsewhere (Multiple sites in spine)	Chapter XIII	Musculoskeletal
M4951	M49.51 Collapsed vertebra in diseases classified elsewhere (Occipito-atlanto-axial region)	Chapter XIII	Musculoskeletal
M4952	M49.52 Collapsed vertebra in diseases classified elsewhere (Cervical region)	Chapter XIII	Musculoskeletal
M4953	M49.53 Collapsed vertebra in diseases classified elsewhere (Cervicothoracic region)	Chapter XIII	Musculoskeletal
M4954	M49.54 Collapsed vertebra in diseases classified elsewhere (Thoracic region)	Chapter XIII	Musculoskeletal
M4955	M49.55 Collapsed vertebra in diseases classified elsewhere (Thoracolumbar region)	Chapter XIII	Musculoskeletal
M4956	M49.56 Collapsed vertebra in diseases classified elsewhere (Lumbar region)	Chapter XIII	Musculoskeletal
M4957	M49.57 Collapsed vertebra in diseases classified elsewhere (Lumbosacral region)	Chapter XIII	Musculoskeletal
M4958	M49.58 Collapsed vertebra in diseases classified elsewhere (Sacral and sacrococcygeal region)	Chapter XIII	Musculoskeletal
M4959	M49.59 Collapsed vertebra in diseases classified elsewhere (Site unspecified)	Chapter XIII	Musculoskeletal
M498	M49.8 Spondylopathy in other diseases classified elsewhere	Chapter XIII	Musculoskeletal
M4980	M49.80 Spondylopathy in other diseases classified elsewhere (Multiple sites in spine)	Chapter XIII	Musculoskeletal
M4981	M49.81 Spondylopathy in other diseases classified elsewhere (Occipito-atlanto-axial region)	Chapter XIII	Musculoskeletal
M4982	M49.82 Spondylopathy in other diseases classified elsewhere (Cervical region)	Chapter XIII	Musculoskeletal
M4983	M49.83 Spondylopathy in other diseases classified elsewhere (Cervicothoracic region)	Chapter XIII	Musculoskeletal
M4984	M49.84 Spondylopathy in other diseases classified elsewhere (Thoracic region)	Chapter XIII	Musculoskeletal
M4985	M49.85 Spondylopathy in other diseases classified elsewhere (Thoracolumbar region)	Chapter XIII	Musculoskeletal
M4986	M49.86 Spondylopathy in other diseases classified elsewhere (Lumbar region)	Chapter XIII	Musculoskeletal
M4987	M49.87 Spondylopathy in other diseases classified elsewhere (Lumbosacral region)	Chapter XIII	Musculoskeletal
M4988	M49.88 Spondylopathy in other diseases classified elsewhere (Sacral and sacrococcygeal region)	Chapter XIII	Musculoskeletal
M4989	M49.89 Spondylopathy in other diseases classified elsewhere (Site unspecified)	Chapter XIII	Musculoskeletal
M50	M50 Cervical disk disorders	Chapter XIII	Musculoskeletal
M500	M50.0 Cervical disk disorder with myelopathy	Chapter XIII	Musculoskeletal
M501	M50.1 Cervical disk disorder with radiculopathy	Chapter XIII	Musculoskeletal
M502	M50.2 Other cervical disk displacement	Chapter XIII	Musculoskeletal
M503	M50.3 Other cervical disk degeneration	Chapter XIII	Musculoskeletal
M508	M50.8 Other cervical disk disorders	Chapter XIII	Musculoskeletal
M509	M50.9 Cervical disk disorder, unspecified	Chapter XIII	Musculoskeletal
M51	M51 Other intervertebral disk disorders	Chapter XIII	Musculoskeletal
M510	M51.0 Lumbar and other intervertebral disk disorders with myelopathy	Chapter XIII	Musculoskeletal
M511	M51.1 Lumbar and other intervertebral disk disorders with radiculopathy	Chapter XIII	Musculoskeletal
M5116	M51.16 Intervertebral disc disorders w radiculopathy, lumbar region	Chapter XIII	Musculoskeletal
M5119	M51.19 Lumbar and other intervertebral disc disorders with radiculopathy; site unspecified	Chapter XIII	Musculoskeletal
M512	M51.2 Other specified intervertebral disk displacement	Chapter XIII	Musculoskeletal
M513	M51.3 Other specified intervertebral disk degeneration	Chapter XIII	Musculoskeletal
M5137	M51.37 Other intervertebral disc degeneration, lumbosacral region	Chapter XIII	Musculoskeletal
M514	M51.4 Schmorl's nodes	Chapter XIII	Musculoskeletal
M518	M51.8 Other specified intervertebral disk disorders	Chapter XIII	Musculoskeletal
M519	M51.9 Intervertebral disk disorder, unspecified	Chapter XIII	Musculoskeletal
M53	M53 Other dorsopathies, not elsewhere classified	Chapter XIII	Musculoskeletal
M530	M53.0 Cervicocranial syndrome	Chapter XIII	Musculoskeletal
M5300	M53.00 Cervicocranial syndrome (Multiple sites in spine)	Chapter XIII	Musculoskeletal
M5301	M53.01 Cervicocranial syndrome (Occipito-atlanto-axial region)	Chapter XIII	Musculoskeletal
M5302	M53.02 Cervicocranial syndrome (Cervical region)	Chapter XIII	Musculoskeletal
M5303	M53.03 Cervicocranial syndrome (Cervicothoracic region)	Chapter XIII	Musculoskeletal
M5304	M53.04 Cervicocranial syndrome-Thoracic	Chapter XIII	Musculoskeletal
M5305	M53.05 Cervicocranial syndrome-Thoracolumbar	Chapter XIII	Musculoskeletal
M5306	M53.06 Cervicocranial syndrome-Lumbar	Chapter XIII	Musculoskeletal
M5307	M53.07 Cervicocranial syndrome-Lumbosacral	Chapter XIII	Musculoskeletal
M5308	M53.08 Cervicocranial syndrome-Sacral/sacrococ	Chapter XIII	Musculoskeletal
M5309	M53.09 Cervicocranial syndrome-Site unspe	Chapter XIII	Musculoskeletal
M531	M53.1 Cervicobrachial syndrome	Chapter XIII	Musculoskeletal
M5310	M53.10 Cervicobrachial syndrome (Multiple sites in spine)	Chapter XIII	Musculoskeletal
M5311	M53.11 Cervicobrachial syndrome (Occipito-atlanto-axial region)	Chapter XIII	Musculoskeletal
M5312	M53.12 Cervicobrachial syndrome (Cervical region)	Chapter XIII	Musculoskeletal
M5313	M53.13 Cervicobrachial syndrome (Cervicothoracic region)	Chapter XIII	Musculoskeletal
M5314	M53.14 Cervicobrachial syndrome-Thoracic	Chapter XIII	Musculoskeletal
M5315	M53.15 Cervicobrachial syndrome-Thoracolumbar	Chapter XIII	Musculoskeletal
M5316	M53.16 Cervicobrachial syndrome-Lumbar	Chapter XIII	Musculoskeletal
M5317	M53.17 Cervicobrachial syndrome-Lumbosacral	Chapter XIII	Musculoskeletal
M5318	M53.18 Cervicobrachial syndrome-Sacral/sacrococ	Chapter XIII	Musculoskeletal
M5319	M53.19 Cervicobrachial syndrome-Site unspe	Chapter XIII	Musculoskeletal
M532	M53.2 Spinal instabilities	Chapter XIII	Musculoskeletal
M5320	M53.20 Spinal instabilities (Multiple sites in spine)	Chapter XIII	Musculoskeletal
M5321	M53.21 Spinal instabilities (Occipito-atlanto-axial region)	Chapter XIII	Musculoskeletal
M5322	M53.22 Spinal instabilities (Cervical region)	Chapter XIII	Musculoskeletal
M5323	M53.23 Spinal instabilities (Cervicothoracic region)	Chapter XIII	Musculoskeletal
M5324	M53.24 Spinal instabilities (Thoracic region)	Chapter XIII	Musculoskeletal
M5325	M53.25 Spinal instabilities (Thoracolumbar region)	Chapter XIII	Musculoskeletal
M5326	M53.26 Spinal instabilities (Lumbar region)	Chapter XIII	Musculoskeletal
M5327	M53.27 Spinal instabilities (Lumbosacral region)	Chapter XIII	Musculoskeletal
M5328	M53.28 Spinal instabilities (Sacral and sacrococcygeal region)	Chapter XIII	Musculoskeletal
M5329	M53.29 Spinal instabilities (Site unspecified)	Chapter XIII	Musculoskeletal
M533	M53.3 Sacrococcygeal disorders, not elsewhere classified	Chapter XIII	Musculoskeletal
M5330	M53.30 Sacrococcygeal disorders, not elsewhere classified-Mult sit	Chapter XIII	Musculoskeletal
M5331	M53.31 Sacrococcygeal disorders, not elsewhere classified-Occipit-	Chapter XIII	Musculoskeletal
M5332	M53.32 Sacrococcygeal disorders, not elsewhere classified-Cervical	Chapter XIII	Musculoskeletal
M5333	M53.33 Sacrococcygeal disorders, not elsewhere classified-Cervicot	Chapter XIII	Musculoskeletal
M5334	M53.34 Sacrococcygeal disorders, not elsewhere classified-Thoracic	Chapter XIII	Musculoskeletal
M5335	M53.35 Sacrococcygeal disorders, not elsewhere classified-Thoracol	Chapter XIII	Musculoskeletal
M5336	M53.36 Sacrococcygeal disorders, not elsewhere classified-Lumbar	Chapter XIII	Musculoskeletal
M5337	M53.37 Sacrococcygeal disorders, not elsewhere classified-Lumbosac	Chapter XIII	Musculoskeletal
M5338	M53.38 Sacrococcygeal disorders, not elsewhere classified-Sacral/s	Chapter XIII	Musculoskeletal
M5339	M53.39 Sacrococcygeal disorders, not elsewhere classified-Site uns	Chapter XIII	Musculoskeletal
M538	M53.8 Other specified dorsopathies	Chapter XIII	Musculoskeletal
M5380	M53.80 Other specified dorsopathies (Multiple sites in spine)	Chapter XIII	Musculoskeletal
M5381	M53.81 Other specified dorsopathies (Occipito-atlanto-axial region)	Chapter XIII	Musculoskeletal
M5382	M53.82 Other specified dorsopathies (Cervical region)	Chapter XIII	Musculoskeletal
M5383	M53.83 Other specified dorsopathies (Cervicothoracic region)	Chapter XIII	Musculoskeletal
M5384	M53.84 Other specified dorsopathies (Thoracic region)	Chapter XIII	Musculoskeletal
M5385	M53.85 Other specified dorsopathies (Thoracolumbar region)	Chapter XIII	Musculoskeletal
M5386	M53.86 Other specified dorsopathies (Lumbar region)	Chapter XIII	Musculoskeletal
M5387	M53.87 Other specified dorsopathies (Lumbosacral region)	Chapter XIII	Musculoskeletal
M5388	M53.88 Other specified dorsopathies (Sacral and sacrococcygeal region)	Chapter XIII	Musculoskeletal
M5389	M53.89 Other specified dorsopathies (Site unspecified)	Chapter XIII	Musculoskeletal
M539	M53.9 Dorsopathy, unspecified	Chapter XIII	Musculoskeletal
M5390	M53.90 Dorsopathy, unspecified (Multiple sites in spine)	Chapter XIII	Musculoskeletal
M5391	M53.91 Dorsopathy, unspecified (Occipito-atlanto-axial region)	Chapter XIII	Musculoskeletal
M5392	M53.92 Dorsopathy, unspecified (Cervical region)	Chapter XIII	Musculoskeletal
M5393	M53.93 Dorsopathy, unspecified (Cervicothoracic region)	Chapter XIII	Musculoskeletal
M5394	M53.94 Dorsopathy, unspecified (Thoracic region)	Chapter XIII	Musculoskeletal
M5395	M53.95 Dorsopathy, unspecified (Thoracolumbar region)	Chapter XIII	Musculoskeletal
M5396	M53.96 Dorsopathy, unspecified (Lumbar region)	Chapter XIII	Musculoskeletal
M5397	M53.97 Dorsopathy, unspecified (Lumbosacral region)	Chapter XIII	Musculoskeletal
M5398	M53.98 Dorsopathy, unspecified (Sacral and sacrococcygeal region)	Chapter XIII	Musculoskeletal
M5399	M53.99 Dorsopathy, unspecified (Site unspecified)	Chapter XIII	Musculoskeletal
M54	M54 Dorsalgia	Chapter XIII	Musculoskeletal
M540	M54.0 Panniculitis affecting regions of neck and back	Chapter XIII	Musculoskeletal
M5400	M54.00 Panniculitis affecting regions of neck and back (Multiple sites in spine)	Chapter XIII	Musculoskeletal
M5401	M54.01 Panniculitis affecting regions of neck and back (Occipito-atlanto-axial region)	Chapter XIII	Musculoskeletal
M5402	M54.02 Panniculitis affecting regions of neck and back (Cervical region)	Chapter XIII	Musculoskeletal
M5403	M54.03 Panniculitis affecting regions of neck and back (Cervicothoracic region)	Chapter XIII	Musculoskeletal
M5404	M54.04 Panniculitis affecting regions of neck and back (Thoracic region)	Chapter XIII	Musculoskeletal
M5405	M54.05 Panniculitis affecting regions of neck and back (Thoracolumbar region)	Chapter XIII	Musculoskeletal
M5406	M54.06 Panniculitis affecting regions of neck and back (Lumbar region)	Chapter XIII	Musculoskeletal
M5407	M54.07 Panniculitis affecting regions of neck and back (Lumbosacral region)	Chapter XIII	Musculoskeletal
M5408	M54.08 Panniculitis affecting regions of neck and back (Sacral and sacrococcygeal region)	Chapter XIII	Musculoskeletal
M5409	M54.09 Panniculitis affecting regions of neck and back (Site unspecified)	Chapter XIII	Musculoskeletal
M541	M54.1 Radiculopathy	Chapter XIII	Musculoskeletal
M5410	M54.10 Radiculopathy (Multiple sites in spine)	Chapter XIII	Musculoskeletal
M5411	M54.11 Radiculopathy (Occipito-atlanto-axial region)	Chapter XIII	Musculoskeletal
M5412	M54.12 Radiculopathy (Cervical region)	Chapter XIII	Musculoskeletal
M5413	M54.13 Radiculopathy (Cervicothoracic region)	Chapter XIII	Musculoskeletal
M5414	M54.14 Radiculopathy (Thoracic region)	Chapter XIII	Musculoskeletal
M5415	M54.15 Radiculopathy (Thoracolumbar region)	Chapter XIII	Musculoskeletal
M5416	M54.16 Radiculopathy (Lumbar region)	Chapter XIII	Musculoskeletal
M5417	M54.17 Radiculopathy (Lumbosacral region)	Chapter XIII	Musculoskeletal
M5418	M54.18 Radiculopathy (Sacral and sacrococcygeal region)	Chapter XIII	Musculoskeletal
M5419	M54.19 Radiculopathy (Site unspecified)	Chapter XIII	Musculoskeletal
M542	M54.2 Cervicalgia	Chapter XIII	Musculoskeletal
M5420	M54.20 Cervicalgia-Mult site	Chapter XIII	Musculoskeletal
M5421	M54.21 Cervicalgia (Occipito-atlanto-axial region)	Chapter XIII	Musculoskeletal
M5422	M54.22 Cervicalgia (Cervical region)	Chapter XIII	Musculoskeletal
M5423	M54.23 Cervicalgia (Cervicothoracic region)	Chapter XIII	Musculoskeletal
M5424	M54.24 Cervicalgia-Thoracic	Chapter XIII	Musculoskeletal
M5425	M54.25 Cervicalgia-Thoracolumbar	Chapter XIII	Musculoskeletal
M5426	M54.26 Cervicalgia-Lumbar	Chapter XIII	Musculoskeletal
M5427	M54.27 Cervicalgia-Lumbosacral	Chapter XIII	Musculoskeletal
M5428	M54.28 Cervicalgia-Sacral/sacrococ	Chapter XIII	Musculoskeletal
M5429	M54.29 Cervicalgia-Site unspe	Chapter XIII	Musculoskeletal
M543	M54.3 Sciatica	Chapter XIII	Musculoskeletal
M5430	M54.30 Sciatica (Multiple sites in spine)	Chapter XIII	Musculoskeletal
M5431	M54.31 Sciatica-Occipit-atl-axl	Chapter XIII	Musculoskeletal
M5432	M54.32 Sciatica-Cervical	Chapter XIII	Musculoskeletal
M5433	M54.33 Sciatica-Cervicothoracic	Chapter XIII	Musculoskeletal
M5434	M54.34 Sciatica-Thoracic	Chapter XIII	Musculoskeletal
M5435	M54.35 Sciatica (Thoracolumbar region)	Chapter XIII	Musculoskeletal
M5436	M54.36 Sciatica (Lumbar region)	Chapter XIII	Musculoskeletal
M5437	M54.37 Sciatica (Lumbosacral region)	Chapter XIII	Musculoskeletal
M5438	M54.38 Sciatica (Sacral and sacrococcygeal region)	Chapter XIII	Musculoskeletal
M5439	M54.39 Sciatica (Site unspecified)	Chapter XIII	Musculoskeletal
M544	M54.4 Lumbago with sciatica	Chapter XIII	Musculoskeletal
M5440	M54.40 Lumbago with sciatica (Multiple sites in spine)	Chapter XIII	Musculoskeletal
M5441	M54.41 Lumbago with sciatica-Occipit-atl-axl	Chapter XIII	Musculoskeletal
M5442	M54.42 Lumbago with sciatica-Cervical	Chapter XIII	Musculoskeletal
M5443	M54.43 Lumbago with sciatica-Cervicothoracic	Chapter XIII	Musculoskeletal
M5444	M54.44 Lumbago with sciatica-Thoracic	Chapter XIII	Musculoskeletal
M5445	M54.45 Lumbago with sciatica (Thoracolumbar region)	Chapter XIII	Musculoskeletal
M5446	M54.46 Lumbago with sciatica (Lumbar region)	Chapter XIII	Musculoskeletal
M5447	M54.47 Lumbago with sciatica (Lumbosacral region)	Chapter XIII	Musculoskeletal
M5448	M54.48 Lumbago with sciatica (Sacral and sacrococcygeal region)	Chapter XIII	Musculoskeletal
M5449	M54.49 Lumbago with sciatica (Site unspecified)	Chapter XIII	Musculoskeletal
M545	M54.5 Low back pain	Chapter XIII	Musculoskeletal
M5450	M54.50 Low back pain (Multiple sites in spine)	Chapter XIII	Musculoskeletal
M5451	M54.51 Low back pain-Occipit-atl-axl	Chapter XIII	Musculoskeletal
M5452	M54.52 Low back pain-Cervical	Chapter XIII	Musculoskeletal
M5453	M54.53 Low back pain-Cervicothoracic	Chapter XIII	Musculoskeletal
M5454	M54.54 Low back pain-Thoracic	Chapter XIII	Musculoskeletal
M5455	M54.55 Low back pain (Thoracolumbar region)	Chapter XIII	Musculoskeletal
M5456	M54.56 Low back pain (Lumbar region)	Chapter XIII	Musculoskeletal
M5457	M54.57 Low back pain (Lumbosacral region)	Chapter XIII	Musculoskeletal
M5458	M54.58 Low back pain (Sacral and sacrococcygeal region)	Chapter XIII	Musculoskeletal
M5459	M54.59 Low back pain (Site unspecified)	Chapter XIII	Musculoskeletal
M546	M54.6 Pain in thoracic spine	Chapter XIII	Musculoskeletal
M5460	M54.60 Pain in thoracic spine (Multiple sites in spine)	Chapter XIII	Musculoskeletal
M5461	M54.61 Pain in thoracic spine-Occipit-atl-axl	Chapter XIII	Musculoskeletal
M5462	M54.62 Pain in thoracic spine-Cervical	Chapter XIII	Musculoskeletal
M5463	M54.63 Pain in thoracic spine (Cervicothoracic region)	Chapter XIII	Musculoskeletal
M5464	M54.64 Pain in thoracic spine (Thoracic region)	Chapter XIII	Musculoskeletal
M5465	M54.65 Pain in thoracic spine (Thoracolumbar region)	Chapter XIII	Musculoskeletal
M5466	M54.66 Pain in thoracic spine-Lumbar	Chapter XIII	Musculoskeletal
M5467	M54.67 Pain in thoracic spine-Lumbosacral	Chapter XIII	Musculoskeletal
M5468	M54.68 Pain in thoracic spine-Sacral/sacrococ	Chapter XIII	Musculoskeletal
M5469	M54.69 Pain in thoracic spine-Site unspe	Chapter XIII	Musculoskeletal
M548	M54.8 Other dorsalgia	Chapter XIII	Musculoskeletal
M5480	M54.80 Other dorsalgia (Multiple sites in spine)	Chapter XIII	Musculoskeletal
M5481	M54.81 Other dorsalgia (Occipito-atlanto-axial region)	Chapter XIII	Musculoskeletal
M5482	M54.82 Other dorsalgia (Cervical region)	Chapter XIII	Musculoskeletal
M5483	M54.83 Other dorsalgia (Cervicothoracic region)	Chapter XIII	Musculoskeletal
M5484	M54.84 Other dorsalgia (Thoracic region)	Chapter XIII	Musculoskeletal
M5485	M54.85 Other dorsalgia (Thoracolumbar region)	Chapter XIII	Musculoskeletal
M5486	M54.86 Other dorsalgia (Lumbar region)	Chapter XIII	Musculoskeletal
M5487	M54.87 Other dorsalgia (Lumbosacral region)	Chapter XIII	Musculoskeletal
M5488	M54.88 Other dorsalgia (Sacral and sacrococcygeal region)	Chapter XIII	Musculoskeletal
M5489	M54.89 Other dorsalgia (Site unspecified)	Chapter XIII	Musculoskeletal
M549	M54.9 Dorsalgia, unspecified	Chapter XIII	Musculoskeletal
M5490	M54.90 Dorsalgia, unspecified (Multiple sites in spine)	Chapter XIII	Musculoskeletal
M5491	M54.91 Dorsalgia, unspecified (Occipito-atlanto-axial region)	Chapter XIII	Musculoskeletal
M5492	M54.92 Dorsalgia, unspecified (Cervical region)	Chapter XIII	Musculoskeletal
M5493	M54.93 Dorsalgia, unspecified (Cervicothoracic region)	Chapter XIII	Musculoskeletal
M5494	M54.94 Dorsalgia, unspecified (Thoracic region)	Chapter XIII	Musculoskeletal
M5495	M54.95 Dorsalgia, unspecified (Thoracolumbar region)	Chapter XIII	Musculoskeletal
M5496	M54.96 Dorsalgia, unspecified (Lumbar region)	Chapter XIII	Musculoskeletal
M5497	M54.97 Dorsalgia, unspecified (Lumbosacral region)	Chapter XIII	Musculoskeletal
M5498	M54.98 Dorsalgia, unspecified (Sacral and sacrococcygeal region)	Chapter XIII	Musculoskeletal
M5499	M54.99 Dorsalgia, unspecified (Site unspecified)	Chapter XIII	Musculoskeletal
M60	M60 Myositis	Chapter XIII	Musculoskeletal
M600	M60.0 Infective myositis	Chapter XIII	Musculoskeletal
M6000	M60.00 Infective myositis (Multiple sites)	Chapter XIII	Musculoskeletal
M6001	M60.01 Infective myositis (Shoulder region)	Chapter XIII	Musculoskeletal
M6002	M60.02 Infective myositis (Upper arm)	Chapter XIII	Musculoskeletal
M6003	M60.03 Infective myositis (Forearm)	Chapter XIII	Musculoskeletal
M6004	M60.04 Infective myositis (Hand)	Chapter XIII	Musculoskeletal
M6005	M60.05 Infective myositis (Pelvic region and thigh)	Chapter XIII	Musculoskeletal
M6006	M60.06 Infective myositis (Lower leg)	Chapter XIII	Musculoskeletal
M6007	M60.07 Infective myositis (Ankle and foot)	Chapter XIII	Musculoskeletal
M6008	M60.08 Infective myositis (Other)	Chapter XIII	Musculoskeletal
M6009	M60.09 Infective myositis (Site unspecified)	Chapter XIII	Musculoskeletal
M601	M60.1 Interstitial myositis	Chapter XIII	Musculoskeletal
M6010	M60.10 Interstitial myositis (Multiple sites)	Chapter XIII	Musculoskeletal
M6011	M60.11 Interstitial myositis (Shoulder region)	Chapter XIII	Musculoskeletal
M6012	M60.12 Interstitial myositis (Upper arm)	Chapter XIII	Musculoskeletal
M6013	M60.13 Interstitial myositis (Forearm)	Chapter XIII	Musculoskeletal
M6014	M60.14 Interstitial myositis (Hand)	Chapter XIII	Musculoskeletal
M6015	M60.15 Interstitial myositis (Pelvic region and thigh)	Chapter XIII	Musculoskeletal
M6016	M60.16 Interstitial myositis (Lower leg)	Chapter XIII	Musculoskeletal
M6017	M60.17 Interstitial myositis (Ankle and foot)	Chapter XIII	Musculoskeletal
M6018	M60.18 Interstitial myositis (Other)	Chapter XIII	Musculoskeletal
M6019	M60.19 Interstitial myositis (Site unspecified)	Chapter XIII	Musculoskeletal
M602	M60.2 Foreign body granuloma of soft tissue, not elsewhere classified	Chapter XIII	Musculoskeletal
M6020	M60.20 Foreign body granuloma of soft tissue, not elsewhere classified (Multiple sites)	Chapter XIII	Musculoskeletal
M6021	M60.21 Foreign body granuloma of soft tissue, not elsewhere classified (Shoulder region)	Chapter XIII	Musculoskeletal
M6022	M60.22 Foreign body granuloma of soft tissue, not elsewhere classified (Upper arm)	Chapter XIII	Musculoskeletal
M6023	M60.23 Foreign body granuloma of soft tissue, not elsewhere classified (Forearm)	Chapter XIII	Musculoskeletal
M6024	M60.24 Foreign body granuloma of soft tissue, not elsewhere classified (Hand)	Chapter XIII	Musculoskeletal
M6025	M60.25 Foreign body granuloma of soft tissue, not elsewhere classified (Pelvic region and thigh)	Chapter XIII	Musculoskeletal
M6026	M60.26 Foreign body granuloma of soft tissue, not elsewhere classified (Lower leg)	Chapter XIII	Musculoskeletal
M6027	M60.27 Foreign body granuloma of soft tissue, not elsewhere classified (Ankle and foot)	Chapter XIII	Musculoskeletal
M6028	M60.28 Foreign body granuloma of soft tissue, not elsewhere classified (Other)	Chapter XIII	Musculoskeletal
M6029	M60.29 Foreign body granuloma of soft tissue, not elsewhere classified (Site unspecified)	Chapter XIII	Musculoskeletal
M608	M60.8 Other myositis	Chapter XIII	Musculoskeletal
M6080	M60.80 Other myositis (Multiple sites)	Chapter XIII	Musculoskeletal
M6081	M60.81 Other myositis (Shoulder region)	Chapter XIII	Musculoskeletal
M6082	M60.82 Other myositis (Upper arm)	Chapter XIII	Musculoskeletal
M6083	M60.83 Other myositis (Forearm)	Chapter XIII	Musculoskeletal
M6084	M60.84 Other myositis (Hand)	Chapter XIII	Musculoskeletal
M6085	M60.85 Other myositis (Pelvic region and thigh)	Chapter XIII	Musculoskeletal
M6086	M60.86 Other myositis (Lower leg)	Chapter XIII	Musculoskeletal
M6087	M60.87 Other myositis (Ankle and foot)	Chapter XIII	Musculoskeletal
M6088	M60.88 Other myositis (Other)	Chapter XIII	Musculoskeletal
M6089	M60.89 Other myositis (Site unspecified)	Chapter XIII	Musculoskeletal
M609	M60.9 Myositis, unspecified	Chapter XIII	Musculoskeletal
M6090	M60.90 Myositis, unspecified (Multiple sites)	Chapter XIII	Musculoskeletal
M6091	M60.91 Myositis, unspecified (Shoulder region)	Chapter XIII	Musculoskeletal
M6092	M60.92 Myositis, unspecified (Upper arm)	Chapter XIII	Musculoskeletal
M6093	M60.93 Myositis, unspecified (Forearm)	Chapter XIII	Musculoskeletal
M6094	M60.94 Myositis, unspecified (Hand)	Chapter XIII	Musculoskeletal
M6095	M60.95 Myositis, unspecified (Pelvic region and thigh)	Chapter XIII	Musculoskeletal
M6096	M60.96 Myositis, unspecified (Lower leg)	Chapter XIII	Musculoskeletal
M6097	M60.97 Myositis, unspecified (Ankle and foot)	Chapter XIII	Musculoskeletal
M6098	M60.98 Myositis, unspecified (Other)	Chapter XIII	Musculoskeletal
M6099	M60.99 Myositis, unspecified (Site unspecified)	Chapter XIII	Musculoskeletal
M61	M61 Calcification and ossification of muscle	Chapter XIII	Musculoskeletal
M610	M61.0 Myositis ossificans traumatica	Chapter XIII	Musculoskeletal
M6100	M61.00 Myositis ossificans traumatica (Multiple sites)	Chapter XIII	Musculoskeletal
M6101	M61.01 Myositis ossificans traumatica (Shoulder region)	Chapter XIII	Musculoskeletal
M6102	M61.02 Myositis ossificans traumatica (Upper arm)	Chapter XIII	Musculoskeletal
M6103	M61.03 Myositis ossificans traumatica (Forearm)	Chapter XIII	Musculoskeletal
M6104	M61.04 Myositis ossificans traumatica (Hand)	Chapter XIII	Musculoskeletal
M6105	M61.05 Myositis ossificans traumatica (Pelvic region and thigh)	Chapter XIII	Musculoskeletal
M6106	M61.06 Myositis ossificans traumatica (Lower leg)	Chapter XIII	Musculoskeletal
M6107	M61.07 Myositis ossificans traumatica (Ankle and foot)	Chapter XIII	Musculoskeletal
M6108	M61.08 Myositis ossificans traumatica (Other)	Chapter XIII	Musculoskeletal
M6109	M61.09 Myositis ossificans traumatica (Site unspecified)	Chapter XIII	Musculoskeletal
M611	M61.1 Myositis ossificans progressiva	Chapter XIII	Musculoskeletal
M6110	M61.10 Myositis ossificans progressiva (Multiple sites)	Chapter XIII	Musculoskeletal
M6111	M61.11 Myositis ossificans progressiva (Shoulder region)	Chapter XIII	Musculoskeletal
M6112	M61.12 Myositis ossificans progressiva (Upper arm)	Chapter XIII	Musculoskeletal
M6113	M61.13 Myositis ossificans progressiva (Forearm)	Chapter XIII	Musculoskeletal
M6114	M61.14 Myositis ossificans progressiva (Hand)	Chapter XIII	Musculoskeletal
M6115	M61.15 Myositis ossificans progressiva (Pelvic region and thigh)	Chapter XIII	Musculoskeletal
M6116	M61.16 Myositis ossificans progressiva (Lower leg)	Chapter XIII	Musculoskeletal
M6117	M61.17 Myositis ossificans progressiva (Ankle and foot)	Chapter XIII	Musculoskeletal
M6118	M61.18 Myositis ossificans progressiva (Other)	Chapter XIII	Musculoskeletal
M6119	M61.19 Myositis ossificans progressiva (Site unspecified)	Chapter XIII	Musculoskeletal
M612	M61.2 Paralytic calcification and ossification of muscle	Chapter XIII	Musculoskeletal
M6120	M61.20 Paralytic calcification and ossification of muscle (Multiple sites)	Chapter XIII	Musculoskeletal
M6121	M61.21 Paralytic calcification and ossification of muscle (Shoulder region)	Chapter XIII	Musculoskeletal
M6122	M61.22 Paralytic calcification and ossification of muscle (Upper arm)	Chapter XIII	Musculoskeletal
M6123	M61.23 Paralytic calcification and ossification of muscle (Forearm)	Chapter XIII	Musculoskeletal
M6124	M61.24 Paralytic calcification and ossification of muscle (Hand)	Chapter XIII	Musculoskeletal
M6125	M61.25 Paralytic calcification and ossification of muscle (Pelvic region and thigh)	Chapter XIII	Musculoskeletal
M6126	M61.26 Paralytic calcification and ossification of muscle (Lower leg)	Chapter XIII	Musculoskeletal
M6127	M61.27 Paralytic calcification and ossification of muscle (Ankle and foot)	Chapter XIII	Musculoskeletal
M6128	M61.28 Paralytic calcification and ossification of muscle (Other)	Chapter XIII	Musculoskeletal
M6129	M61.29 Paralytic calcification and ossification of muscle (Site unspecified)	Chapter XIII	Musculoskeletal
M613	M61.3 Calcification and ossification of muscles associated with burns	Chapter XIII	Musculoskeletal
M6130	M61.30 Calcification and ossification of muscles associated with burns (Multiple sites)	Chapter XIII	Musculoskeletal
M6131	M61.31 Calcification and ossification of muscles associated with burns (Shoulder region)	Chapter XIII	Musculoskeletal
M6132	M61.32 Calcification and ossification of muscles associated with burns (Upper arm)	Chapter XIII	Musculoskeletal
M6133	M61.33 Calcification and ossification of muscles associated with burns (Forearm)	Chapter XIII	Musculoskeletal
M6134	M61.34 Calcification and ossification of muscles associated with burns (Hand)	Chapter XIII	Musculoskeletal
M6135	M61.35 Calcification and ossification of muscles associated with burns (Pelvic region and thigh)	Chapter XIII	Musculoskeletal
M6136	M61.36 Calcification and ossification of muscles associated with burns (Lower leg)	Chapter XIII	Musculoskeletal
M6137	M61.37 Calcification and ossification of muscles associated with burns (Ankle and foot)	Chapter XIII	Musculoskeletal
M6138	M61.38 Calcification and ossification of muscles associated with burns (Other)	Chapter XIII	Musculoskeletal
M6139	M61.39 Calcification and ossification of muscles associated with burns (Site unspecified)	Chapter XIII	Musculoskeletal
M614	M61.4 Other calcification of muscle	Chapter XIII	Musculoskeletal
M6140	M61.40 Other calcification of muscle (Multiple sites)	Chapter XIII	Musculoskeletal
M6141	M61.41 Other calcification of muscle (Shoulder region)	Chapter XIII	Musculoskeletal
M6142	M61.42 Other calcification of muscle (Upper arm)	Chapter XIII	Musculoskeletal
M6143	M61.43 Other calcification of muscle (Forearm)	Chapter XIII	Musculoskeletal
M6144	M61.44 Other calcification of muscle (Hand)	Chapter XIII	Musculoskeletal
M6145	M61.45 Other calcification of muscle (Pelvic region and thigh)	Chapter XIII	Musculoskeletal
M6146	M61.46 Other calcification of muscle (Lower leg)	Chapter XIII	Musculoskeletal
M6147	M61.47 Other calcification of muscle (Ankle and foot)	Chapter XIII	Musculoskeletal
M6148	M61.48 Other calcification of muscle (Other)	Chapter XIII	Musculoskeletal
M6149	M61.49 Other calcification of muscle (Site unspecified)	Chapter XIII	Musculoskeletal
M615	M61.5 Other ossification of muscle	Chapter XIII	Musculoskeletal
M6150	M61.50 Other ossification of muscle (Multiple sites)	Chapter XIII	Musculoskeletal
M6151	M61.51 Other ossification of muscle (Shoulder region)	Chapter XIII	Musculoskeletal
M6152	M61.52 Other ossification of muscle (Upper arm)	Chapter XIII	Musculoskeletal
M6153	M61.53 Other ossification of muscle (Forearm)	Chapter XIII	Musculoskeletal
M6154	M61.54 Other ossification of muscle (Hand)	Chapter XIII	Musculoskeletal
M6155	M61.55 Other ossification of muscle (Pelvic region and thigh)	Chapter XIII	Musculoskeletal
M6156	M61.56 Other ossification of muscle (Lower leg)	Chapter XIII	Musculoskeletal
M6157	M61.57 Other ossification of muscle (Ankle and foot)	Chapter XIII	Musculoskeletal
M6158	M61.58 Other ossification of muscle (Other)	Chapter XIII	Musculoskeletal
M6159	M61.59 Other ossification of muscle (Site unspecified)	Chapter XIII	Musculoskeletal
M619	M61.9 Calcification and ossification of muscle, unspecified	Chapter XIII	Musculoskeletal
M6190	M61.90 Calcification and ossification of muscle, unspecified (Multiple sites)	Chapter XIII	Musculoskeletal
M6191	M61.91 Calcification and ossification of muscle, unspecified (Shoulder region)	Chapter XIII	Musculoskeletal
M6192	M61.92 Calcification and ossification of muscle, unspecified (Upper arm)	Chapter XIII	Musculoskeletal
M6193	M61.93 Calcification and ossification of muscle, unspecified (Forearm)	Chapter XIII	Musculoskeletal
M6194	M61.94 Calcification and ossification of muscle, unspecified (Hand)	Chapter XIII	Musculoskeletal
M6195	M61.95 Calcification and ossification of muscle, unspecified (Pelvic region and thigh)	Chapter XIII	Musculoskeletal
M6196	M61.96 Calcification and ossification of muscle, unspecified (Lower leg)	Chapter XIII	Musculoskeletal
M6197	M61.97 Calcification and ossification of muscle, unspecified (Ankle and foot)	Chapter XIII	Musculoskeletal
M6198	M61.98 Calcification and ossification of muscle, unspecified (Other)	Chapter XIII	Musculoskeletal
M6199	M61.99 Calcification and ossification of muscle, unspecified (Site unspecified)	Chapter XIII	Musculoskeletal
M62	M62 Other disorders of muscle	Chapter XIII	Musculoskeletal
M620	M62.0 Diastasis of muscle	Chapter XIII	Musculoskeletal
M6200	M62.00 Diastasis of muscle (Multiple sites)	Chapter XIII	Musculoskeletal
M6201	M62.01 Diastasis of muscle (Shoulder region)	Chapter XIII	Musculoskeletal
M6202	M62.02 Diastasis of muscle (Upper arm)	Chapter XIII	Musculoskeletal
M6203	M62.03 Diastasis of muscle (Forearm)	Chapter XIII	Musculoskeletal
M6204	M62.04 Diastasis of muscle (Hand)	Chapter XIII	Musculoskeletal
M6205	M62.05 Diastasis of muscle (Pelvic region and thigh)	Chapter XIII	Musculoskeletal
M6206	M62.06 Diastasis of muscle (Lower leg)	Chapter XIII	Musculoskeletal
M6207	M62.07 Diastasis of muscle (Ankle and foot)	Chapter XIII	Musculoskeletal
M6208	M62.08 Diastasis of muscle (Other)	Chapter XIII	Musculoskeletal
M6209	M62.09 Diastasis of muscle (Site unspecified)	Chapter XIII	Musculoskeletal
M621	M62.1 Other rupture of muscle (nontraumatic)	Chapter XIII	Musculoskeletal
M6210	M62.10 Other rupture of muscle (nontraumatic) (Multiple sites)	Chapter XIII	Musculoskeletal
M6211	M62.11 Other rupture of muscle (nontraumatic) (Shoulder region)	Chapter XIII	Musculoskeletal
M6212	M62.12 Other rupture of muscle (nontraumatic) (Upper arm)	Chapter XIII	Musculoskeletal
M6213	M62.13 Other rupture of muscle (nontraumatic) (Forearm)	Chapter XIII	Musculoskeletal
M6214	M62.14 Other rupture of muscle (nontraumatic) (Hand)	Chapter XIII	Musculoskeletal
M6215	M62.15 Other rupture of muscle (nontraumatic) (Pelvic region and thigh)	Chapter XIII	Musculoskeletal
M6216	M62.16 Other rupture of muscle (nontraumatic) (Lower leg)	Chapter XIII	Musculoskeletal
M6217	M62.17 Other rupture of muscle (nontraumatic) (Ankle and foot)	Chapter XIII	Musculoskeletal
M6218	M62.18 Other rupture of muscle (nontraumatic) (Other)	Chapter XIII	Musculoskeletal
M6219	M62.19 Other rupture of muscle (nontraumatic) (Site unspecified)	Chapter XIII	Musculoskeletal
M622	M62.2 Ischaemic infarction of muscle	Chapter XIII	Musculoskeletal
M6220	M62.20 Ischaemic infarction of muscle (Multiple sites)	Chapter XIII	Musculoskeletal
M6221	M62.21 Ischaemic infarction of muscle (Shoulder region)	Chapter XIII	Musculoskeletal
M6222	M62.22 Ischaemic infarction of muscle (Upper arm)	Chapter XIII	Musculoskeletal
M6223	M62.23 Ischaemic infarction of muscle (Forearm)	Chapter XIII	Musculoskeletal
M6224	M62.24 Ischaemic infarction of muscle (Hand)	Chapter XIII	Musculoskeletal
M6225	M62.25 Ischaemic infarction of muscle (Pelvic region and thigh)	Chapter XIII	Musculoskeletal
M6226	M62.26 Ischaemic infarction of muscle (Lower leg)	Chapter XIII	Musculoskeletal
M6227	M62.27 Ischaemic infarction of muscle (Ankle and foot)	Chapter XIII	Musculoskeletal
M6228	M62.28 Ischaemic infarction of muscle (Other)	Chapter XIII	Musculoskeletal
M6229	M62.29 Ischaemic infarction of muscle (Site unspecified)	Chapter XIII	Musculoskeletal
M623	M62.3 Immobility syndrome (paraplegic)	Chapter XIII	Musculoskeletal
M6230	M62.30 Immobility syndrome (paraplegic) (Multiple sites)	Chapter XIII	Musculoskeletal
M6231	M62.31 Immobility syndrome (paraplegic) (Shoulder region)	Chapter XIII	Musculoskeletal
M6232	M62.32 Immobility syndrome (paraplegic) (Upper arm)	Chapter XIII	Musculoskeletal
M6233	M62.33 Immobility syndrome (paraplegic) (Forearm)	Chapter XIII	Musculoskeletal
M6234	M62.34 Immobility syndrome (paraplegic) (Hand)	Chapter XIII	Musculoskeletal
M6235	M62.35 Immobility syndrome (paraplegic) (Pelvic region and thigh)	Chapter XIII	Musculoskeletal
M6236	M62.36 Immobility syndrome (paraplegic) (Lower leg)	Chapter XIII	Musculoskeletal
M6237	M62.37 Immobility syndrome (paraplegic) (Ankle and foot)	Chapter XIII	Musculoskeletal
M6238	M62.38 Immobility syndrome (paraplegic) (Other)	Chapter XIII	Musculoskeletal
M6239	M62.39 Immobility syndrome (paraplegic) (Site unspecified)	Chapter XIII	Musculoskeletal
M624	M62.4 Contracture of muscle	Chapter XIII	Musculoskeletal
M6240	M62.40 Contracture of muscle (Multiple sites)	Chapter XIII	Musculoskeletal
M6241	M62.41 Contracture of muscle (Shoulder region)	Chapter XIII	Musculoskeletal
M6242	M62.42 Contracture of muscle (Upper arm)	Chapter XIII	Musculoskeletal
M6243	M62.43 Contracture of muscle (Forearm)	Chapter XIII	Musculoskeletal
M6244	M62.44 Contracture of muscle (Hand)	Chapter XIII	Musculoskeletal
M6245	M62.45 Contracture of muscle (Pelvic region and thigh)	Chapter XIII	Musculoskeletal
M6246	M62.46 Contracture of muscle (Lower leg)	Chapter XIII	Musculoskeletal
M6247	M62.47 Contracture of muscle (Ankle and foot)	Chapter XIII	Musculoskeletal
M6248	M62.48 Contracture of muscle (Other)	Chapter XIII	Musculoskeletal
M6249	M62.49 Contracture of muscle (Site unspecified)	Chapter XIII	Musculoskeletal
M625	M62.5 Muscle wasting and atrophy, not elsewhere classified	Chapter XIII	Musculoskeletal
M6250	M62.50 Muscle wasting and atrophy, not elsewhere classified (Multiple sites)	Chapter XIII	Musculoskeletal
M6251	M62.51 Muscle wasting and atrophy, not elsewhere classified (Shoulder region)	Chapter XIII	Musculoskeletal
M6252	M62.52 Muscle wasting and atrophy, not elsewhere classified (Upper arm)	Chapter XIII	Musculoskeletal
M6253	M62.53 Muscle wasting and atrophy, not elsewhere classified (Forearm)	Chapter XIII	Musculoskeletal
M6254	M62.54 Muscle wasting and atrophy, not elsewhere classified (Hand)	Chapter XIII	Musculoskeletal
M6255	M62.55 Muscle wasting and atrophy, not elsewhere classified (Pelvic region and thigh)	Chapter XIII	Musculoskeletal
M6256	M62.56 Muscle wasting and atrophy, not elsewhere classified (Lower leg)	Chapter XIII	Musculoskeletal
M6257	M62.57 Muscle wasting and atrophy, not elsewhere classified (Ankle and foot)	Chapter XIII	Musculoskeletal
M6258	M62.58 Muscle wasting and atrophy, not elsewhere classified (Other)	Chapter XIII	Musculoskeletal
M6259	M62.59 Muscle wasting and atrophy, not elsewhere classified (Site unspecified)	Chapter XIII	Musculoskeletal
M626	M62.6 Muscle strain	Chapter XIII	Musculoskeletal
M6260	M62.60 Muscle strain (Multiple sites)	Chapter XIII	Musculoskeletal
M6261	M62.61 Muscle strain (Shoulder region)	Chapter XIII	Musculoskeletal
M6262	M62.62 Muscle strain (Upper arm)	Chapter XIII	Musculoskeletal
M6263	M62.63 Muscle strain (Forearm)	Chapter XIII	Musculoskeletal
M6264	M62.64 Muscle strain (Hand)	Chapter XIII	Musculoskeletal
M6265	M62.65 Muscle strain (Pelvic region and thigh)	Chapter XIII	Musculoskeletal
M6266	M62.66 Muscle strain (Lower leg)	Chapter XIII	Musculoskeletal
M6267	M62.67 Muscle strain (Ankle and foot)	Chapter XIII	Musculoskeletal
M6268	M62.68 Muscle strain (Other)	Chapter XIII	Musculoskeletal
M6269	M62.69 Muscle strain (Site unspecified)	Chapter XIII	Musculoskeletal
M628	M62.8 Other specified disorders of muscle	Chapter XIII	Musculoskeletal
M6280	M62.80 Other specified disorders of muscle (Multiple sites)	Chapter XIII	Musculoskeletal
M6281	M62.81 Other specified disorders of muscle (Shoulder region)	Chapter XIII	Musculoskeletal
M6282	M62.82 Other specified disorders of muscle (Upper arm)	Chapter XIII	Musculoskeletal
M6283	M62.83 Other specified disorders of muscle (Forearm)	Chapter XIII	Musculoskeletal
M6284	M62.84 Other specified disorders of muscle (Hand)	Chapter XIII	Musculoskeletal
M6285	M62.85 Other specified disorders of muscle (Pelvic region and thigh)	Chapter XIII	Musculoskeletal
M6286	M62.86 Other specified disorders of muscle (Lower leg)	Chapter XIII	Musculoskeletal
M6287	M62.87 Other specified disorders of muscle (Ankle and foot)	Chapter XIII	Musculoskeletal
M6288	M62.88 Other specified disorders of muscle (Other)	Chapter XIII	Musculoskeletal
M6289	M62.89 Other specified disorders of muscle (Site unspecified)	Chapter XIII	Musculoskeletal
M629	M62.9 Disorder of muscle, unspecified	Chapter XIII	Musculoskeletal
M6290	M62.90 Disorder of muscle, unspecified (Multiple sites)	Chapter XIII	Musculoskeletal
M6291	M62.91 Disorder of muscle, unspecified (Shoulder region)	Chapter XIII	Musculoskeletal
M6292	M62.92 Disorder of muscle, unspecified (Upper arm)	Chapter XIII	Musculoskeletal
M6293	M62.93 Disorder of muscle, unspecified (Forearm)	Chapter XIII	Musculoskeletal
M6294	M62.94 Disorder of muscle, unspecified (Hand)	Chapter XIII	Musculoskeletal
M6295	M62.95 Disorder of muscle, unspecified (Pelvic region and thigh)	Chapter XIII	Musculoskeletal
M6296	M62.96 Disorder of muscle, unspecified (Lower leg)	Chapter XIII	Musculoskeletal
M6297	M62.97 Disorder of muscle, unspecified (Ankle and foot)	Chapter XIII	Musculoskeletal
M6298	M62.98 Disorder of muscle, unspecified (Other)	Chapter XIII	Musculoskeletal
M6299	M62.99 Disorder of muscle, unspecified (Site unspecified)	Chapter XIII	Musculoskeletal
M63	M63 Disorders of muscle in diseases classified elsewhere	Chapter XIII	Musculoskeletal
M630	M63.0 Myositis in bacterial diseases classified elsewhere	Chapter XIII	Musculoskeletal
M631	M63.1 Myositis in protozoal and parasitic infections classified elsewhere	Chapter XIII	Musculoskeletal
M632	M63.2 Myositis in other infectious diseases classified elsewhere	Chapter XIII	Musculoskeletal
M633	M63.3 Myositis in sarcoidosis	Chapter XIII	Musculoskeletal
M638	M63.8 Other disorders of muscle in diseases classified elsewhere	Chapter XIII	Musculoskeletal
M65	M65 Synovitis and tenosynovitis	Chapter XIII	Musculoskeletal
M650	M65.0 Abscess of tendon sheath	Chapter XIII	Musculoskeletal
M6500	M65.00 Abscess of tendon sheath (Multiple sites)	Chapter XIII	Musculoskeletal
M6501	M65.01 Abscess of tendon sheath (Shoulder region)	Chapter XIII	Musculoskeletal
M6502	M65.02 Abscess of tendon sheath (Upper arm)	Chapter XIII	Musculoskeletal
M6503	M65.03 Abscess of tendon sheath (Forearm)	Chapter XIII	Musculoskeletal
M6504	M65.04 Abscess of tendon sheath (Hand)	Chapter XIII	Musculoskeletal
M6505	M65.05 Abscess of tendon sheath (Pelvic region and thigh)	Chapter XIII	Musculoskeletal
M6506	M65.06 Abscess of tendon sheath (Lower leg)	Chapter XIII	Musculoskeletal
M6507	M65.07 Abscess of tendon sheath (Ankle and foot)	Chapter XIII	Musculoskeletal
M6508	M65.08 Abscess of tendon sheath (Other)	Chapter XIII	Musculoskeletal
M6509	M65.09 Abscess of tendon sheath (Site unspecified)	Chapter XIII	Musculoskeletal
M651	M65.1 Other infective (teno)synovitis	Chapter XIII	Musculoskeletal
M6510	M65.10 Other infective (teno)synovitis (Multiple sites)	Chapter XIII	Musculoskeletal
M6511	M65.11 Other infective (teno)synovitis (Shoulder region)	Chapter XIII	Musculoskeletal
M6512	M65.12 Other infective (teno)synovitis (Upper arm)	Chapter XIII	Musculoskeletal
M6513	M65.13 Other infective (teno)synovitis (Forearm)	Chapter XIII	Musculoskeletal
M6514	M65.14 Other infective (teno)synovitis (Hand)	Chapter XIII	Musculoskeletal
M6515	M65.15 Other infective (teno)synovitis (Pelvic region and thigh)	Chapter XIII	Musculoskeletal
M6516	M65.16 Other infective (teno)synovitis (Lower leg)	Chapter XIII	Musculoskeletal
M6517	M65.17 Other infective (teno)synovitis (Ankle and foot)	Chapter XIII	Musculoskeletal
M6518	M65.18 Other infective (teno)synovitis (Other)	Chapter XIII	Musculoskeletal
M6519	M65.19 Other infective (teno)synovitis (Site unspecified)	Chapter XIII	Musculoskeletal
M652	M65.2 Calcific tendinitis	Chapter XIII	Musculoskeletal
M6520	M65.20 Calcific tendinitis (Multiple sites)	Chapter XIII	Musculoskeletal
M6521	M65.21 Calcific tendinitis (Shoulder region)	Chapter XIII	Musculoskeletal
M6522	M65.22 Calcific tendinitis (Upper arm)	Chapter XIII	Musculoskeletal
M6523	M65.23 Calcific tendinitis (Forearm)	Chapter XIII	Musculoskeletal
M6524	M65.24 Calcific tendinitis (Hand)	Chapter XIII	Musculoskeletal
M6525	M65.25 Calcific tendinitis (Pelvic region and thigh)	Chapter XIII	Musculoskeletal
M6526	M65.26 Calcific tendinitis (Lower leg)	Chapter XIII	Musculoskeletal
M6527	M65.27 Calcific tendinitis (Ankle and foot)	Chapter XIII	Musculoskeletal
M6528	M65.28 Calcific tendinitis (Other)	Chapter XIII	Musculoskeletal
M6529	M65.29 Calcific tendinitis (Site unspecified)	Chapter XIII	Musculoskeletal
M653	M65.3 Trigger finger	Chapter XIII	Musculoskeletal
M6530	M65.30 Trigger finger-Mult sites	Chapter XIII	Musculoskeletal
M6531	M65.31 Trigger finger-Shldr region	Chapter XIII	Musculoskeletal
M6532	M65.32 Trigger finger-Upper arm	Chapter XIII	Musculoskeletal
M6533	M65.33 Trigger finger-Forearm	Chapter XIII	Musculoskeletal
M6534	M65.34 Trigger finger-Hand	Chapter XIII	Musculoskeletal
M6535	M65.35 Trigger finger-Pelvic/thigh	Chapter XIII	Musculoskeletal
M6536	M65.36 Trigger finger-Lower leg	Chapter XIII	Musculoskeletal
M6537	M65.37 Trigger finger-Ankle/foot	Chapter XIII	Musculoskeletal
M6538	M65.38 Trigger finger-Other	Chapter XIII	Musculoskeletal
M6539	M65.39 Trigger finger-Site unspec	Chapter XIII	Musculoskeletal
M654	M65.4 Radial styloid tenosynovitis [de Quervain]	Chapter XIII	Musculoskeletal
M6540	M65.40 Radial styloid tenosynovitis [de Quervain] (Multiple sites)	Chapter XIII	Musculoskeletal
M6541	M65.41 Radial styloid tenosynovitis [de Quervain]-Shldr region	Chapter XIII	Musculoskeletal
M6542	M65.42 Radial styloid tenosynovitis [de Quervain]-Upper arm	Chapter XIII	Musculoskeletal
M6543	M65.43 Radial styloid tenosynovitis [de Quervain] (Forearm)	Chapter XIII	Musculoskeletal
M6544	M65.44 Radial styloid tenosynovitis [de Quervain] (Hand)	Chapter XIII	Musculoskeletal
M6545	M65.45 Radial styloid tenosynovitis [de Quervain]-Pelvic/thigh	Chapter XIII	Musculoskeletal
M6546	M65.46 Radial styloid tenosynovitis [de Quervain]-Lower leg	Chapter XIII	Musculoskeletal
M6547	M65.47 Radial styloid tenosynovitis [de Quervain]-Ankle/foot	Chapter XIII	Musculoskeletal
M6548	M65.48 Radial styloid tenosynovitis [de Quervain]-Other	Chapter XIII	Musculoskeletal
M6549	M65.49 Radial styloid tenosynovitis [de Quervain]-Site unspec	Chapter XIII	Musculoskeletal
M658	M65.8 Other synovitis and tenosynovitis	Chapter XIII	Musculoskeletal
M6580	M65.80 Other synovitis and tenosynovitis (Multiple sites)	Chapter XIII	Musculoskeletal
M6581	M65.81 Other synovitis and tenosynovitis (Shoulder region)	Chapter XIII	Musculoskeletal
M6582	M65.82 Other synovitis and tenosynovitis (Upper arm)	Chapter XIII	Musculoskeletal
M6583	M65.83 Other synovitis and tenosynovitis (Forearm)	Chapter XIII	Musculoskeletal
M6584	M65.84 Other synovitis and tenosynovitis (Hand)	Chapter XIII	Musculoskeletal
M6585	M65.85 Other synovitis and tenosynovitis (Pelvic region and thigh)	Chapter XIII	Musculoskeletal
M6586	M65.86 Other synovitis and tenosynovitis (Lower leg)	Chapter XIII	Musculoskeletal
M6587	M65.87 Other synovitis and tenosynovitis (Ankle and foot)	Chapter XIII	Musculoskeletal
M6588	M65.88 Other synovitis and tenosynovitis (Other)	Chapter XIII	Musculoskeletal
M6589	M65.89 Other synovitis and tenosynovitis (Site unspecified)	Chapter XIII	Musculoskeletal
M659	M65.9 Synovitis and tenosynovitis, unspecified	Chapter XIII	Musculoskeletal
M6590	M65.90 Synovitis and tenosynovitis, unspecified (Multiple sites)	Chapter XIII	Musculoskeletal
M6591	M65.91 Synovitis and tenosynovitis, unspecified (Shoulder region)	Chapter XIII	Musculoskeletal
M6592	M65.92 Synovitis and tenosynovitis, unspecified (Upper arm)	Chapter XIII	Musculoskeletal
M6593	M65.93 Synovitis and tenosynovitis, unspecified (Forearm)	Chapter XIII	Musculoskeletal
M6594	M65.94 Synovitis and tenosynovitis, unspecified (Hand)	Chapter XIII	Musculoskeletal
M6595	M65.95 Synovitis and tenosynovitis, unspecified (Pelvic region and thigh)	Chapter XIII	Musculoskeletal
M6596	M65.96 Synovitis and tenosynovitis, unspecified (Lower leg)	Chapter XIII	Musculoskeletal
M6597	M65.97 Synovitis and tenosynovitis, unspecified (Ankle and foot)	Chapter XIII	Musculoskeletal
M6598	M65.98 Synovitis and tenosynovitis, unspecified (Other)	Chapter XIII	Musculoskeletal
M6599	M65.99 Synovitis and tenosynovitis, unspecified (Site unspecified)	Chapter XIII	Musculoskeletal
M66	M66 Spontaneous rupture of synovium and tendon	Chapter XIII	Musculoskeletal
M660	M66.0 Rupture of popliteal cyst	Chapter XIII	Musculoskeletal
M6600	M66.00 Rupture of popliteal cyst-Mult sites	Chapter XIII	Musculoskeletal
M6601	M66.01 Rupture of popliteal cyst-Shldr region	Chapter XIII	Musculoskeletal
M6602	M66.02 Rupture of popliteal cyst-Upper arm	Chapter XIII	Musculoskeletal
M6603	M66.03 Rupture of popliteal cyst-Forearm	Chapter XIII	Musculoskeletal
M6604	M66.04 Rupture of popliteal cyst-Hand	Chapter XIII	Musculoskeletal
M6605	M66.05 Rupture of popliteal cyst-Pelvic/thigh	Chapter XIII	Musculoskeletal
M6606	M66.06 Rupture of popliteal cyst-Lower leg	Chapter XIII	Musculoskeletal
M6607	M66.07 Rupture of popliteal cyst-Ankle/foot	Chapter XIII	Musculoskeletal
M6608	M66.08 Rupture of popliteal cyst-Other	Chapter XIII	Musculoskeletal
M6609	M66.09 Rupture of popliteal cyst-Site unspec	Chapter XIII	Musculoskeletal
M661	M66.1 Rupture of synovium	Chapter XIII	Musculoskeletal
M6610	M66.10 Rupture of synovium (Multiple sites)	Chapter XIII	Musculoskeletal
M6611	M66.11 Rupture of synovium (Shoulder region)	Chapter XIII	Musculoskeletal
M6612	M66.12 Rupture of synovium (Upper arm)	Chapter XIII	Musculoskeletal
M6613	M66.13 Rupture of synovium (Forearm)	Chapter XIII	Musculoskeletal
M6614	M66.14 Rupture of synovium (Hand)	Chapter XIII	Musculoskeletal
M6615	M66.15 Rupture of synovium (Pelvic region and thigh)	Chapter XIII	Musculoskeletal
M6616	M66.16 Rupture of synovium (Lower leg)	Chapter XIII	Musculoskeletal
M6617	M66.17 Rupture of synovium (Ankle and foot)	Chapter XIII	Musculoskeletal
M6618	M66.18 Rupture of synovium (Other)	Chapter XIII	Musculoskeletal
M6619	M66.19 Rupture of synovium (Site unspecified)	Chapter XIII	Musculoskeletal
M662	M66.2 Spontaneous rupture of extensor tendons	Chapter XIII	Musculoskeletal
M6620	M66.20 Spontaneous rupture of extensor tendons (Multiple sites)	Chapter XIII	Musculoskeletal
M6621	M66.21 Spontaneous rupture of extensor tendons (Shoulder region)	Chapter XIII	Musculoskeletal
M6622	M66.22 Spontaneous rupture of extensor tendons (Upper arm)	Chapter XIII	Musculoskeletal
M6623	M66.23 Spontaneous rupture of extensor tendons (Forearm)	Chapter XIII	Musculoskeletal
M6624	M66.24 Spontaneous rupture of extensor tendons (Hand)	Chapter XIII	Musculoskeletal
M6625	M66.25 Spontaneous rupture of extensor tendons (Pelvic region and thigh)	Chapter XIII	Musculoskeletal
M6626	M66.26 Spontaneous rupture of extensor tendons (Lower leg)	Chapter XIII	Musculoskeletal
M6627	M66.27 Spontaneous rupture of extensor tendons (Ankle and foot)	Chapter XIII	Musculoskeletal
M6628	M66.28 Spontaneous rupture of extensor tendons-Other	Chapter XIII	Musculoskeletal
M6629	M66.29 Spontaneous rupture of extensor tendons (Site unspecified)	Chapter XIII	Musculoskeletal
M663	M66.3 Spontaneous rupture of flexor tendons	Chapter XIII	Musculoskeletal
M6630	M66.30 Spontaneous rupture of flexor tendons (Multiple sites)	Chapter XIII	Musculoskeletal
M6631	M66.31 Spontaneous rupture of flexor tendons (Shoulder region)	Chapter XIII	Musculoskeletal
M6632	M66.32 Spontaneous rupture of flexor tendons (Upper arm)	Chapter XIII	Musculoskeletal
M6633	M66.33 Spontaneous rupture of flexor tendons (Forearm)	Chapter XIII	Musculoskeletal
M6634	M66.34 Spontaneous rupture of flexor tendons (Hand)	Chapter XIII	Musculoskeletal
M6635	M66.35 Spontaneous rupture of flexor tendons (Pelvic region and thigh)	Chapter XIII	Musculoskeletal
M6636	M66.36 Spontaneous rupture of flexor tendons (Lower leg)	Chapter XIII	Musculoskeletal
M6637	M66.37 Spontaneous rupture of flexor tendons (Ankle and foot)	Chapter XIII	Musculoskeletal
M6638	M66.38 Spontaneous rupture of flexor tendons (Other)	Chapter XIII	Musculoskeletal
M6639	M66.39 Spontaneous rupture of flexor tendons (Site unspecified)	Chapter XIII	Musculoskeletal
M664	M66.4 Spontaneous rupture of other tendons	Chapter XIII	Musculoskeletal
M6640	M66.40 Spontaneous rupture of other tendons (Multiple sites)	Chapter XIII	Musculoskeletal
M6641	M66.41 Spontaneous rupture of other tendons (Shoulder region)	Chapter XIII	Musculoskeletal
M6642	M66.42 Spontaneous rupture of other tendons (Upper arm)	Chapter XIII	Musculoskeletal
M6643	M66.43 Spontaneous rupture of other tendons (Forearm)	Chapter XIII	Musculoskeletal
M6644	M66.44 Spontaneous rupture of other tendons (Hand)	Chapter XIII	Musculoskeletal
M6645	M66.45 Spontaneous rupture of other tendons (Pelvic region and thigh)	Chapter XIII	Musculoskeletal
M6646	M66.46 Spontaneous rupture of other tendons (Lower leg)	Chapter XIII	Musculoskeletal
M6647	M66.47 Spontaneous rupture of other tendons (Ankle and foot)	Chapter XIII	Musculoskeletal
M6648	M66.48 Spontaneous rupture of other tendons (Other)	Chapter XIII	Musculoskeletal
M6649	M66.49 Spontaneous rupture of other tendons (Site unspecified)	Chapter XIII	Musculoskeletal
M665	M66.5 Spontaneous rupture of unspecified tendon	Chapter XIII	Musculoskeletal
M6650	M66.50 Spontaneous rupture of unspecified tendon (Multiple sites)	Chapter XIII	Musculoskeletal
M6651	M66.51 Spontaneous rupture of unspecified tendon (Shoulder region)	Chapter XIII	Musculoskeletal
M6652	M66.52 Spontaneous rupture of unspecified tendon (Upper arm)	Chapter XIII	Musculoskeletal
M6653	M66.53 Spontaneous rupture of unspecified tendon (Forearm)	Chapter XIII	Musculoskeletal
M6654	M66.54 Spontaneous rupture of unspecified tendon (Hand)	Chapter XIII	Musculoskeletal
M6655	M66.55 Spontaneous rupture of unspecified tendon (Pelvic region and thigh)	Chapter XIII	Musculoskeletal
M6656	M66.56 Spontaneous rupture of unspecified tendon (Lower leg)	Chapter XIII	Musculoskeletal
M6657	M66.57 Spontaneous rupture of unspecified tendon (Ankle and foot)	Chapter XIII	Musculoskeletal
M6658	M66.58 Spontaneous rupture of unspecified tendon (Other)	Chapter XIII	Musculoskeletal
M6659	M66.59 Spontaneous rupture of unspecified tendon (Site unspecified)	Chapter XIII	Musculoskeletal
M67	M67 Other disorders of synovium and tendon	Chapter XIII	Musculoskeletal
M670	M67.0 Short Achilles tendon (acquired)	Chapter XIII	Musculoskeletal
M671	M67.1 Other contracture of tendon (sheath)	Chapter XIII	Musculoskeletal
M672	M67.2 Synovial hypertrophy, not elsewhere classified	Chapter XIII	Musculoskeletal
M673	M67.3 Transient synovitis	Chapter XIII	Musculoskeletal
M674	M67.4 Ganglion	Chapter XIII	Musculoskeletal
M6743	M67.43 Ganglion, wrist	Chapter XIII	Musculoskeletal
M6745	M67.45 Ganglion, hip	Chapter XIII	Musculoskeletal
M6747	M67.47 Ganglion, ankle and foot	Chapter XIII	Musculoskeletal
M6749	M67.49 Ganglion, multiple sites	Chapter XIII	Musculoskeletal
M678	M67.8 Other specified disorders of synovium and tendon	Chapter XIII	Musculoskeletal
M679	M67.9 Disorder of synovium and tendon, unspecified	Chapter XIII	Musculoskeletal
M6796	M67.96 Unspecified disorder of synovium and tendon, lower leg	Chapter XIII	Musculoskeletal
M68	M68 Disorders of synovium and tendon in diseases classified elsewhere	Chapter XIII	Musculoskeletal
M680	M68.0 Synovitis and tenosynovitis in bacterial diseases classified elsewhere	Chapter XIII	Musculoskeletal
M688	M68.8 Other disorders of synovium and tendon in diseases classified elsewhere	Chapter XIII	Musculoskeletal
M70	M70 Soft tissue disorders related to use, overuse and pressure	Chapter XIII	Musculoskeletal
M700	M70.0 Chronic crepitant synovitis of hand and wrist	Chapter XIII	Musculoskeletal
M7000	M70.00 Chronic crepitant synovitis of hand and wrist (Multiple sites)	Chapter XIII	Musculoskeletal
M7001	M70.01 Chronic crepitant synovitis of hand and wrist-Shldr region	Chapter XIII	Musculoskeletal
M7002	M70.02 Chronic crepitant synovitis of hand and wrist-Upper arm	Chapter XIII	Musculoskeletal
M7003	M70.03 Chronic crepitant synovitis of hand and wrist (Forearm)	Chapter XIII	Musculoskeletal
M7004	M70.04 Chronic crepitant synovitis of hand and wrist (Hand)	Chapter XIII	Musculoskeletal
M7005	M70.05 Chronic crepitant synovitis of hand and wrist-Pelvic/Thigh	Chapter XIII	Musculoskeletal
M7006	M70.06 Chronic crepitant synovitis of hand and wrist-Lower Leg	Chapter XIII	Musculoskeletal
M7007	M70.07 Chronic crepitant synovitis of hand and wrist-Ankle/Foot	Chapter XIII	Musculoskeletal
M7008	M70.08 Chronic crepitant synovitis of hand and wrist-Other	Chapter XIII	Musculoskeletal
M7009	M70.09 Chronic crepitant synovitis of hand and wrist-Site unspec	Chapter XIII	Musculoskeletal
M701	M70.1 Bursitis of hand	Chapter XIII	Musculoskeletal
M7010	M70.10 Bursitis of hand-Mult sites	Chapter XIII	Musculoskeletal
M7011	M70.11 Bursitis of hand-Shldr region	Chapter XIII	Musculoskeletal
M7012	M70.12 Bursitis of hand-Upper arm	Chapter XIII	Musculoskeletal
M7013	M70.13 Bursitis of hand-Forearm	Chapter XIII	Musculoskeletal
M7014	M70.14 Bursitis of hand-Hand	Chapter XIII	Musculoskeletal
M7015	M70.15 Bursitis of hand-Pelvic/Thigh	Chapter XIII	Musculoskeletal
M7016	M70.16 Bursitis of hand-Lower Leg	Chapter XIII	Musculoskeletal
M7017	M70.17 Bursitis of hand-Ankle/Foot	Chapter XIII	Musculoskeletal
M7018	M70.18 Bursitis of hand-Other	Chapter XIII	Musculoskeletal
M7019	M70.19 Bursitis of hand-Site unspec	Chapter XIII	Musculoskeletal
M702	M70.2 Olecranon bursitis	Chapter XIII	Musculoskeletal
M7020	M70.20 Olecranon bursitis-Mult sites	Chapter XIII	Musculoskeletal
M7021	M70.21 Olecranon bursitis-Shldr region	Chapter XIII	Musculoskeletal
M7022	M70.22 Olecranon bursitis-Upper arm	Chapter XIII	Musculoskeletal
M7023	M70.23 Olecranon bursitis-Forearm	Chapter XIII	Musculoskeletal
M7024	M70.24 Olecranon bursitis-Hand	Chapter XIII	Musculoskeletal
M7025	M70.25 Olecranon bursitis-Pelvic/Thigh	Chapter XIII	Musculoskeletal
M7026	M70.26 Olecranon bursitis-Lower Leg	Chapter XIII	Musculoskeletal
M7027	M70.27 Olecranon bursitis-Ankle/Foot	Chapter XIII	Musculoskeletal
M7028	M70.28 Olecranon bursitis-Other	Chapter XIII	Musculoskeletal
M7029	M70.29 Olecranon bursitis-Site unspec	Chapter XIII	Musculoskeletal
M703	M70.3 Other bursitis of elbow	Chapter XIII	Musculoskeletal
M7030	M70.30 Other bursitis of elbow-Mult sites	Chapter XIII	Musculoskeletal
M7031	M70.31 Other bursitis of elbow-Shldr region	Chapter XIII	Musculoskeletal
M7032	M70.32 Other bursitis of elbow-Upper arm	Chapter XIII	Musculoskeletal
M7033	M70.33 Other bursitis of elbow-Forearm	Chapter XIII	Musculoskeletal
M7034	M70.34 Other bursitis of elbow-Hand	Chapter XIII	Musculoskeletal
M7035	M70.35 Other bursitis of elbow-Pelvic/Thigh	Chapter XIII	Musculoskeletal
M7036	M70.36 Other bursitis of elbow-Lower Leg	Chapter XIII	Musculoskeletal
M7037	M70.37 Other bursitis of elbow-Ankle/Foot	Chapter XIII	Musculoskeletal
M7038	M70.38 Other bursitis of elbow-Other	Chapter XIII	Musculoskeletal
M7039	M70.39 Other bursitis of elbow-Site unspec	Chapter XIII	Musculoskeletal
M704	M70.4 Prepatellar bursitis	Chapter XIII	Musculoskeletal
M7040	M70.40 Prepatellar bursitis-Mult sites	Chapter XIII	Musculoskeletal
M7041	M70.41 Prepatellar bursitis-Shldr region	Chapter XIII	Musculoskeletal
M7042	M70.42 Prepatellar bursitis-Upper arm	Chapter XIII	Musculoskeletal
M7043	M70.43 Prepatellar bursitis-Forearm	Chapter XIII	Musculoskeletal
M7044	M70.44 Prepatellar bursitis-Hand	Chapter XIII	Musculoskeletal
M7045	M70.45 Prepatellar bursitis-Pelvic/Thigh	Chapter XIII	Musculoskeletal
M7046	M70.46 Prepatellar bursitis-Lower Leg	Chapter XIII	Musculoskeletal
M7047	M70.47 Prepatellar bursitis-Ankle/Foot	Chapter XIII	Musculoskeletal
M7048	M70.48 Prepatellar bursitis-Other	Chapter XIII	Musculoskeletal
M7049	M70.49 Prepatellar bursitis-Site unspec	Chapter XIII	Musculoskeletal
M705	M70.5 Other bursitis of knee	Chapter XIII	Musculoskeletal
M7050	M70.50 Other bursitis of knee-Mult sites	Chapter XIII	Musculoskeletal
M7051	M70.51 Other bursitis of knee-Shldr region	Chapter XIII	Musculoskeletal
M7052	M70.52 Other bursitis of knee-Upper arm	Chapter XIII	Musculoskeletal
M7053	M70.53 Other bursitis of knee-Forearm	Chapter XIII	Musculoskeletal
M7054	M70.54 Other bursitis of knee-Hand	Chapter XIII	Musculoskeletal
M7055	M70.55 Other bursitis of knee-Pelvic/Thigh	Chapter XIII	Musculoskeletal
M7056	M70.56 Other bursitis of knee-Lower Leg	Chapter XIII	Musculoskeletal
M7057	M70.57 Other bursitis of knee-Ankle/Foot	Chapter XIII	Musculoskeletal
M7058	M70.58 Other bursitis of knee-Other	Chapter XIII	Musculoskeletal
M7059	M70.59 Other bursitis of knee-Site unspec	Chapter XIII	Musculoskeletal
M706	M70.6 Trochanteric bursitis	Chapter XIII	Musculoskeletal
M7060	M70.60 Trochanteric bursitis-Mult sites	Chapter XIII	Musculoskeletal
M7061	M70.61 Trochanteric bursitis-Shldr region	Chapter XIII	Musculoskeletal
M7062	M70.62 Trochanteric bursitis-Upper arm	Chapter XIII	Musculoskeletal
M7063	M70.63 Trochanteric bursitis-Forearm	Chapter XIII	Musculoskeletal
M7064	M70.64 Trochanteric bursitis-Hand	Chapter XIII	Musculoskeletal
M7065	M70.65 Trochanteric bursitis-Pelvic/Thigh	Chapter XIII	Musculoskeletal
M7066	M70.66 Trochanteric bursitis-Lower Leg	Chapter XIII	Musculoskeletal
M7067	M70.67 Trochanteric bursitis-Ankle/Foot	Chapter XIII	Musculoskeletal
M7068	M70.68 Trochanteric bursitis-Other	Chapter XIII	Musculoskeletal
M7069	M70.69 Trochanteric bursitis-Site unspec	Chapter XIII	Musculoskeletal
M707	M70.7 Other bursitis of hip	Chapter XIII	Musculoskeletal
M7070	M70.70 Other bursitis of hip-Mult sites	Chapter XIII	Musculoskeletal
M7071	M70.71 Other bursitis of hip-Shldr region	Chapter XIII	Musculoskeletal
M7072	M70.72 Other bursitis of hip-Upper arm	Chapter XIII	Musculoskeletal
M7073	M70.73 Other bursitis of hip-Forearm	Chapter XIII	Musculoskeletal
M7074	M70.74 Other bursitis of hip-Hand	Chapter XIII	Musculoskeletal
M7075	M70.75 Other bursitis of hip-Pelvic/Thigh	Chapter XIII	Musculoskeletal
M7076	M70.76 Other bursitis of hip-Lower Leg	Chapter XIII	Musculoskeletal
M7077	M70.77 Other bursitis of hip-Ankle/Foot	Chapter XIII	Musculoskeletal
M7078	M70.78 Other bursitis of hip-Other	Chapter XIII	Musculoskeletal
M7079	M70.79 Other bursitis of hip-Site unspec	Chapter XIII	Musculoskeletal
M708	M70.8 Other soft tissue disorders related to use, overuse and pressure	Chapter XIII	Musculoskeletal
M7080	M70.80 Other soft tissue disorders related to use, overuse and pressure (Multiple sites)	Chapter XIII	Musculoskeletal
M7081	M70.81 Other soft tissue disorders related to use, overuse and pressure (Shoulder region)	Chapter XIII	Musculoskeletal
M7082	M70.82 Other soft tissue disorders related to use, overuse and pressure (Upper arm)	Chapter XIII	Musculoskeletal
M7083	M70.83 Other soft tissue disorders related to use, overuse and pressure (Forearm)	Chapter XIII	Musculoskeletal
M7084	M70.84 Other soft tissue disorders related to use, overuse and pressure (Hand)	Chapter XIII	Musculoskeletal
M7085	M70.85 Other soft tissue disorders related to use, overuse and pressure (Pelvic region and thigh)	Chapter XIII	Musculoskeletal
M7086	M70.86 Other soft tissue disorders related to use, overuse and pressure (Lower leg)	Chapter XIII	Musculoskeletal
M7087	M70.87 Other soft tissue disorders related to use, overuse and pressure (Ankle and foot)	Chapter XIII	Musculoskeletal
M7088	M70.88 Other soft tissue disorders related to use, overuse and pressure (Other)	Chapter XIII	Musculoskeletal
M7089	M70.89 Other soft tissue disorders related to use, overuse and pressure (Site unspecified)	Chapter XIII	Musculoskeletal
M709	M70.9 Unspecified soft tissue disorder related to use, overuse and pressure	Chapter XIII	Musculoskeletal
M7090	M70.90 Unspecified soft tissue disorder related to use, overuse and pressure (Multiple sites)	Chapter XIII	Musculoskeletal
M7091	M70.91 Unspecified soft tissue disorder related to use, overuse and pressure (Shoulder region)	Chapter XIII	Musculoskeletal
M7092	M70.92 Unspecified soft tissue disorder related to use, overuse and pressure (Upper arm)	Chapter XIII	Musculoskeletal
M7093	M70.93 Unspecified soft tissue disorder related to use, overuse and pressure (Forearm)	Chapter XIII	Musculoskeletal
M7094	M70.94 Unspecified soft tissue disorder related to use, overuse and pressure (Hand)	Chapter XIII	Musculoskeletal
M7095	M70.95 Unspecified soft tissue disorder related to use, overuse and pressure (Pelvic region and thigh)	Chapter XIII	Musculoskeletal
M7096	M70.96 Unspecified soft tissue disorder related to use, overuse and pressure (Lower leg)	Chapter XIII	Musculoskeletal
M7097	M70.97 Unspecified soft tissue disorder related to use, overuse and pressure (Ankle and foot)	Chapter XIII	Musculoskeletal
M7098	M70.98 Unspecified soft tissue disorder related to use, overuse and pressure (Other)	Chapter XIII	Musculoskeletal
M7099	M70.99 Unspecified soft tissue disorder related to use, overuse and pressure (Site unspecified)	Chapter XIII	Musculoskeletal
M71	M71 Other bursopathies	Chapter XIII	Musculoskeletal
M710	M71.0 Abscess of bursa	Chapter XIII	Musculoskeletal
M7100	M71.00 Abscess of bursa (Multiple sites)	Chapter XIII	Musculoskeletal
M7101	M71.01 Abscess of bursa (Shoulder region)	Chapter XIII	Musculoskeletal
M7102	M71.02 Abscess of bursa (Upper arm)	Chapter XIII	Musculoskeletal
M7103	M71.03 Abscess of bursa (Forearm)	Chapter XIII	Musculoskeletal
M7104	M71.04 Abscess of bursa (Hand)	Chapter XIII	Musculoskeletal
M7105	M71.05 Abscess of bursa (Pelvic region and thigh)	Chapter XIII	Musculoskeletal
M7106	M71.06 Abscess of bursa (Lower leg)	Chapter XIII	Musculoskeletal
M7107	M71.07 Abscess of bursa (Ankle and foot)	Chapter XIII	Musculoskeletal
M7108	M71.08 Abscess of bursa (Other)	Chapter XIII	Musculoskeletal
M7109	M71.09 Abscess of bursa (Site unspecified)	Chapter XIII	Musculoskeletal
M711	M71.1 Other infective bursitis	Chapter XIII	Musculoskeletal
M7110	M71.10 Other infective bursitis (Multiple sites)	Chapter XIII	Musculoskeletal
M7111	M71.11 Other infective bursitis (Shoulder region)	Chapter XIII	Musculoskeletal
M7112	M71.12 Other infective bursitis (Upper arm)	Chapter XIII	Musculoskeletal
M7113	M71.13 Other infective bursitis (Forearm)	Chapter XIII	Musculoskeletal
M7114	M71.14 Other infective bursitis (Hand)	Chapter XIII	Musculoskeletal
M7115	M71.15 Other infective bursitis (Pelvic region and thigh)	Chapter XIII	Musculoskeletal
M7116	M71.16 Other infective bursitis (Lower leg)	Chapter XIII	Musculoskeletal
M7117	M71.17 Other infective bursitis (Ankle and foot)	Chapter XIII	Musculoskeletal
M7118	M71.18 Other infective bursitis (Other)	Chapter XIII	Musculoskeletal
M7119	M71.19 Other infective bursitis (Site unspecified)	Chapter XIII	Musculoskeletal
M712	M71.2 Synovial cyst of popliteal space [Baker]	Chapter XIII	Musculoskeletal
M7120	M71.20 Synovial cyst of popliteal space [Baker]-Mult sites	Chapter XIII	Musculoskeletal
M7121	M71.21 Synovial cyst of popliteal space [Baker]-Shldr region	Chapter XIII	Musculoskeletal
M7122	M71.22 Synovial cyst of popliteal space [Baker]-Upper arm	Chapter XIII	Musculoskeletal
M7123	M71.23 Synovial cyst of popliteal space [Baker]-Forearm	Chapter XIII	Musculoskeletal
M7124	M71.24 Synovial cyst of popliteal space [Baker]-Hand	Chapter XIII	Musculoskeletal
M7125	M71.25 Synovial cyst of popliteal space [Baker]-Pelvic/Thigh	Chapter XIII	Musculoskeletal
M7126	M71.26 Synovial cyst of popliteal space [Baker]-Lower Leg	Chapter XIII	Musculoskeletal
M7127	M71.27 Synovial cyst of popliteal space [Baker]-Ankle/Foot	Chapter XIII	Musculoskeletal
M7128	M71.28 Synovial cyst of popliteal space [Baker]-Other	Chapter XIII	Musculoskeletal
M7129	M71.29 Synovial cyst of popliteal space [Baker]-Site unspec	Chapter XIII	Musculoskeletal
M713	M71.3 Other bursal cyst	Chapter XIII	Musculoskeletal
M7130	M71.30 Other bursal cyst (Multiple sites)	Chapter XIII	Musculoskeletal
M7131	M71.31 Other bursal cyst (Shoulder region)	Chapter XIII	Musculoskeletal
M7132	M71.32 Other bursal cyst (Upper arm)	Chapter XIII	Musculoskeletal
M7133	M71.33 Other bursal cyst (Forearm)	Chapter XIII	Musculoskeletal
M7134	M71.34 Other bursal cyst (Hand)	Chapter XIII	Musculoskeletal
M7135	M71.35 Other bursal cyst (Pelvic region and thigh)	Chapter XIII	Musculoskeletal
M7136	M71.36 Other bursal cyst (Lower leg)	Chapter XIII	Musculoskeletal
M7137	M71.37 Other bursal cyst (Ankle and foot)	Chapter XIII	Musculoskeletal
M7138	M71.38 Other bursal cyst (Other)	Chapter XIII	Musculoskeletal
M7139	M71.39 Other bursal cyst (Site unspecified)	Chapter XIII	Musculoskeletal
M714	M71.4 Calcium deposit in bursa	Chapter XIII	Musculoskeletal
M7140	M71.40 Calcium deposit in bursa (Multiple sites)	Chapter XIII	Musculoskeletal
M7141	M71.41 Calcium deposit in bursa (Shoulder region)	Chapter XIII	Musculoskeletal
M7142	M71.42 Calcium deposit in bursa (Upper arm)	Chapter XIII	Musculoskeletal
M7143	M71.43 Calcium deposit in bursa (Forearm)	Chapter XIII	Musculoskeletal
M7144	M71.44 Calcium deposit in bursa (Hand)	Chapter XIII	Musculoskeletal
M7145	M71.45 Calcium deposit in bursa (Pelvic region and thigh)	Chapter XIII	Musculoskeletal
M7146	M71.46 Calcium deposit in bursa (Lower leg)	Chapter XIII	Musculoskeletal
M7147	M71.47 Calcium deposit in bursa (Ankle and foot)	Chapter XIII	Musculoskeletal
M7148	M71.48 Calcium deposit in bursa (Other)	Chapter XIII	Musculoskeletal
M7149	M71.49 Calcium deposit in bursa (Site unspecified)	Chapter XIII	Musculoskeletal
M715	M71.5 Other bursitis, not elsewhere classified	Chapter XIII	Musculoskeletal
M7150	M71.50 Other bursitis, not elsewhere classified (Multiple sites)	Chapter XIII	Musculoskeletal
M7151	M71.51 Other bursitis, not elsewhere classified (Shoulder region)	Chapter XIII	Musculoskeletal
M7152	M71.52 Other bursitis, not elsewhere classified (Upper arm)	Chapter XIII	Musculoskeletal
M7153	M71.53 Other bursitis, not elsewhere classified (Forearm)	Chapter XIII	Musculoskeletal
M7154	M71.54 Other bursitis, not elsewhere classified (Hand)	Chapter XIII	Musculoskeletal
M7155	M71.55 Other bursitis, not elsewhere classified (Pelvic region and thigh)	Chapter XIII	Musculoskeletal
M7156	M71.56 Other bursitis, not elsewhere classified (Lower leg)	Chapter XIII	Musculoskeletal
M7157	M71.57 Other bursitis, not elsewhere classified (Ankle and foot)	Chapter XIII	Musculoskeletal
M7158	M71.58 Other bursitis, not elsewhere classified (Other)	Chapter XIII	Musculoskeletal
M7159	M71.59 Other bursitis, not elsewhere classified (Site unspecified)	Chapter XIII	Musculoskeletal
M718	M71.8 Other specified bursopathies	Chapter XIII	Musculoskeletal
M7180	M71.80 Other specified bursopathies (Multiple sites)	Chapter XIII	Musculoskeletal
M7181	M71.81 Other specified bursopathies (Shoulder region)	Chapter XIII	Musculoskeletal
M7182	M71.82 Other specified bursopathies (Upper arm)	Chapter XIII	Musculoskeletal
M7183	M71.83 Other specified bursopathies (Forearm)	Chapter XIII	Musculoskeletal
M7184	M71.84 Other specified bursopathies (Hand)	Chapter XIII	Musculoskeletal
M7185	M71.85 Other specified bursopathies (Pelvic region and thigh)	Chapter XIII	Musculoskeletal
M7186	M71.86 Other specified bursopathies (Lower leg)	Chapter XIII	Musculoskeletal
M7187	M71.87 Other specified bursopathies (Ankle and foot)	Chapter XIII	Musculoskeletal
M7188	M71.88 Other specified bursopathies (Other)	Chapter XIII	Musculoskeletal
M7189	M71.89 Other specified bursopathies (Site unspecified)	Chapter XIII	Musculoskeletal
M719	M71.9 Bursopathy, unspecified	Chapter XIII	Musculoskeletal
M7190	M71.90 Bursopathy, unspecified (Multiple sites)	Chapter XIII	Musculoskeletal
M7191	M71.91 Bursopathy, unspecified (Shoulder region)	Chapter XIII	Musculoskeletal
M7192	M71.92 Bursopathy, unspecified (Upper arm)	Chapter XIII	Musculoskeletal
M7193	M71.93 Bursopathy, unspecified (Forearm)	Chapter XIII	Musculoskeletal
M7194	M71.94 Bursopathy, unspecified (Hand)	Chapter XIII	Musculoskeletal
M7195	M71.95 Bursopathy, unspecified (Pelvic region and thigh)	Chapter XIII	Musculoskeletal
M7196	M71.96 Bursopathy, unspecified (Lower leg)	Chapter XIII	Musculoskeletal
M7197	M71.97 Bursopathy, unspecified (Ankle and foot)	Chapter XIII	Musculoskeletal
M7198	M71.98 Bursopathy, unspecified (Other)	Chapter XIII	Musculoskeletal
M7199	M71.99 Bursopathy, unspecified (Site unspecified)	Chapter XIII	Musculoskeletal
M72	M72 Fibroblastic disorders	Chapter XIII	Musculoskeletal
M720	M72.0 Palmar fascial fibromatosis [Dupuytren]	Chapter XIII	Musculoskeletal
M7200	M72.00 Palmar fascial fibromatosis [Dupuytren]-Mult sites	Chapter XIII	Musculoskeletal
M7201	M72.01 Palmar fascial fibromatosis [Dupuytren]-Shldr region	Chapter XIII	Musculoskeletal
M7202	M72.02 Palmar fascial fibromatosis [Dupuytren]-Upper arm	Chapter XIII	Musculoskeletal
M7203	M72.03 Palmar fascial fibromatosis [Dupuytren]-Forearm	Chapter XIII	Musculoskeletal
M7204	M72.04 Palmar fascial fibromatosis [Dupuytren]-Hand	Chapter XIII	Musculoskeletal
M7205	M72.05 Palmar fascial fibromatosis [Dupuytren]-Pelvic/Thigh	Chapter XIII	Musculoskeletal
M7206	M72.06 Palmar fascial fibromatosis [Dupuytren]-Lower Leg	Chapter XIII	Musculoskeletal
M7207	M72.07 Palmar fascial fibromatosis [Dupuytren]-Ankle/Foot	Chapter XIII	Musculoskeletal
M7208	M72.08 Palmar fascial fibromatosis [Dupuytren]-Other	Chapter XIII	Musculoskeletal
M7209	M72.09 Palmar fascial fibromatosis [Dupuytren]-Site unspec	Chapter XIII	Musculoskeletal
M721	M72.1 Knuckle pads	Chapter XIII	Musculoskeletal
M7210	M72.10 Knuckle pads (Multiple sites)	Chapter XIII	Musculoskeletal
M7211	M72.11 Knuckle pads-Shldr region	Chapter XIII	Musculoskeletal
M7212	M72.12 Knuckle pads-Upper arm	Chapter XIII	Musculoskeletal
M7213	M72.13 Knuckle pads-Forearm	Chapter XIII	Musculoskeletal
M7214	M72.14 Knuckle pads (Hand)	Chapter XIII	Musculoskeletal
M7215	M72.15 Knuckle pads-Pelvic/Thigh	Chapter XIII	Musculoskeletal
M7216	M72.16 Knuckle pads-Lower Leg	Chapter XIII	Musculoskeletal
M7217	M72.17 Knuckle pads (Ankle and foot)	Chapter XIII	Musculoskeletal
M7218	M72.18 Knuckle pads-Other	Chapter XIII	Musculoskeletal
M7219	M72.19 Knuckle pads (Site unspecified)	Chapter XIII	Musculoskeletal
M722	M72.2 Plantar fascial fibromatosis	Chapter XIII	Musculoskeletal
M7220	M72.20 Plantar fascial fibromatosis-Mult sites	Chapter XIII	Musculoskeletal
M7221	M72.21 Plantar fascial fibromatosis-Shldr region	Chapter XIII	Musculoskeletal
M7222	M72.22 Plantar fascial fibromatosis-Upper arm	Chapter XIII	Musculoskeletal
M7223	M72.23 Plantar fascial fibromatosis-Forearm	Chapter XIII	Musculoskeletal
M7224	M72.24 Plantar fascial fibromatosis-Hand	Chapter XIII	Musculoskeletal
M7225	M72.25 Plantar fascial fibromatosis-Pelvic/Thigh	Chapter XIII	Musculoskeletal
M7226	M72.26 Plantar fascial fibromatosis-Lower Leg	Chapter XIII	Musculoskeletal
M7227	M72.27 Plantar fascial fibromatosis-Ankle/Foot	Chapter XIII	Musculoskeletal
M7228	M72.28 Plantar fascial fibromatosis-Other	Chapter XIII	Musculoskeletal
M7229	M72.29 Plantar fascial fibromatosis-Site unspec	Chapter XIII	Musculoskeletal
M723	M72.3 Nodular fasciitis	Chapter XIII	Musculoskeletal
M7230	M72.30 Nodular fasciitis-Mult sites	Chapter XIII	Musculoskeletal
M7231	M72.31 Nodular fasciitis-Shldr region	Chapter XIII	Musculoskeletal
M7232	M72.32 Nodular fasciitis-Upper arm	Chapter XIII	Musculoskeletal
M7233	M72.33 Nodular fasciitis-Forearm	Chapter XIII	Musculoskeletal
M7234	M72.34 Nodular fasciitis-Hand	Chapter XIII	Musculoskeletal
M7235	M72.35 Nodular fasciitis-Pelvic/Thigh	Chapter XIII	Musculoskeletal
M7236	M72.36 Nodular fasciitis-Lower Leg	Chapter XIII	Musculoskeletal
M7237	M72.37 Nodular fasciitis-Ankle/Foot	Chapter XIII	Musculoskeletal
M7238	M72.38 Nodular fasciitis-Other	Chapter XIII	Musculoskeletal
M7239	M72.39 Nodular fasciitis-Site unspec	Chapter XIII	Musculoskeletal
M724	M72.4 Pseudosarcomatous fibromatosis	Chapter XIII	Musculoskeletal
M7240	M72.40 Pseudosarcomatous fibromatosis (Multiple sites)	Chapter XIII	Musculoskeletal
M7241	M72.41 Pseudosarcomatous fibromatosis (Shoulder region)	Chapter XIII	Musculoskeletal
M7242	M72.42 Pseudosarcomatous fibromatosis (Upper arm)	Chapter XIII	Musculoskeletal
M7243	M72.43 Pseudosarcomatous fibromatosis (Forearm)	Chapter XIII	Musculoskeletal
M7244	M72.44 Pseudosarcomatous fibromatosis (Hand)	Chapter XIII	Musculoskeletal
M7245	M72.45 Pseudosarcomatous fibromatosis (Pelvic region and thigh)	Chapter XIII	Musculoskeletal
M7246	M72.46 Pseudosarcomatous fibromatosis (Lower leg)	Chapter XIII	Musculoskeletal
M7247	M72.47 Pseudosarcomatous fibromatosis (Ankle and foot)	Chapter XIII	Musculoskeletal
M7248	M72.48 Pseudosarcomatous fibromatosis (Other)	Chapter XIII	Musculoskeletal
M7249	M72.49 Pseudosarcomatous fibromatosis (Site unspecified)	Chapter XIII	Musculoskeletal
M725	M72.5 Fasciitis, not elsewhere classified	Chapter XIII	Musculoskeletal
M7250	M72.50 Fasciitis, not elsewhere classified-Mult sites	Chapter XIII	Musculoskeletal
M7251	M72.51 Fasciitis, not elsewhere classified-Shldr region	Chapter XIII	Musculoskeletal
M7252	M72.52 Fasciitis, not elsewhere classified-Upper arm	Chapter XIII	Musculoskeletal
M7253	M72.53 Fasciitis, not elsewhere classified-Forearm	Chapter XIII	Musculoskeletal
M7254	M72.54 Fasciitis, not elsewhere classified-Hand	Chapter XIII	Musculoskeletal
M7255	M72.55 Fasciitis, not elsewhere classified-Pelvic/Thigh	Chapter XIII	Musculoskeletal
M7256	M72.56 Fasciitis, not elsewhere classified-Lower Leg	Chapter XIII	Musculoskeletal
M7257	M72.57 Fasciitis, not elsewhere classified-Ankle/Foot	Chapter XIII	Musculoskeletal
M7258	M72.58 Fasciitis, not elsewhere classified-Other	Chapter XIII	Musculoskeletal
M7259	M72.59 Fasciitis, not elsewhere classified-Site unspec	Chapter XIII	Musculoskeletal
M726	M72.6 Necrotizing fasciitis	Chapter XIII	Musculoskeletal
M7260	M72.60 Necrotizing fasciitis (Multiple sites)	Chapter XIII	Musculoskeletal
M7261	M72.61 Necrotizing fasciitis (Shoulder region)	Chapter XIII	Musculoskeletal
M7262	M72.62 Necrotizing fasciitis (Upper arm)	Chapter XIII	Musculoskeletal
M7263	M72.63 Necrotizing fasciitis (Forearm)	Chapter XIII	Musculoskeletal
M7264	M72.64 Necrotizing fasciitis (Hand)	Chapter XIII	Musculoskeletal
M7265	M72.65 Necrotizing fasciitis (Pelvic region and thigh)	Chapter XIII	Musculoskeletal
M7266	M72.66 Necrotizing fasciitis (Lower leg)	Chapter XIII	Musculoskeletal
M7267	M72.67 Necrotizing fasciitis (Ankle and foot)	Chapter XIII	Musculoskeletal
M7268	M72.68 Necrotizing fasciitis (Other)	Chapter XIII	Musculoskeletal
M7269	M72.69 Necrotizing fasciitis (Site unspecified)	Chapter XIII	Musculoskeletal
M728	M72.8 Other fibroblastic disorders	Chapter XIII	Musculoskeletal
M7280	M72.80 Other fibroblastic disorders (Multiple sites)	Chapter XIII	Musculoskeletal
M7281	M72.81 Other fibroblastic disorders (Shoulder region)	Chapter XIII	Musculoskeletal
M7282	M72.82 Other fibroblastic disorders (Upper arm)	Chapter XIII	Musculoskeletal
M7283	M72.83 Other fibroblastic disorders (Forearm)	Chapter XIII	Musculoskeletal
M7284	M72.84 Other fibroblastic disorders (Hand)	Chapter XIII	Musculoskeletal
M7285	M72.85 Other fibroblastic disorders (Pelvic region and thigh)	Chapter XIII	Musculoskeletal
M7286	M72.86 Other fibroblastic disorders (Lower leg)	Chapter XIII	Musculoskeletal
M7287	M72.87 Other fibroblastic disorders (Ankle and foot)	Chapter XIII	Musculoskeletal
M7288	M72.88 Other fibroblastic disorders (Other)	Chapter XIII	Musculoskeletal
M7289	M72.89 Other fibroblastic disorders (Site unspecified)	Chapter XIII	Musculoskeletal
M729	M72.9 Fibroblastic disorder, unspecified	Chapter XIII	Musculoskeletal
M7290	M72.90 Fibroblastic disorder, unspecified (Multiple sites)	Chapter XIII	Musculoskeletal
M7291	M72.91 Fibroblastic disorder, unspecified (Shoulder region)	Chapter XIII	Musculoskeletal
M7292	M72.92 Fibroblastic disorder, unspecified (Upper arm)	Chapter XIII	Musculoskeletal
M7293	M72.93 Fibroblastic disorder, unspecified (Forearm)	Chapter XIII	Musculoskeletal
M7294	M72.94 Fibroblastic disorder, unspecified (Hand)	Chapter XIII	Musculoskeletal
M7295	M72.95 Fibroblastic disorder, unspecified (Pelvic region and thigh)	Chapter XIII	Musculoskeletal
M7296	M72.96 Fibroblastic disorder, unspecified (Lower leg)	Chapter XIII	Musculoskeletal
M7297	M72.97 Fibroblastic disorder, unspecified (Ankle and foot)	Chapter XIII	Musculoskeletal
M7298	M72.98 Fibroblastic disorder, unspecified (Other)	Chapter XIII	Musculoskeletal
M7299	M72.99 Fibroblastic disorder, unspecified (Site unspecified)	Chapter XIII	Musculoskeletal
M73	M73 Soft tissue disorders in diseases classified elsewhere	Chapter XIII	Musculoskeletal
M730	M73.0 Gonococcal bursitis	Chapter XIII	Musculoskeletal
M7300	M73.00 Gonococcal bursitis (Multiple sites)	Chapter XIII	Musculoskeletal
M7301	M73.01 Gonococcal bursitis (Shoulder region)	Chapter XIII	Musculoskeletal
M7302	M73.02 Gonococcal bursitis (Upper arm)	Chapter XIII	Musculoskeletal
M7303	M73.03 Gonococcal bursitis (Forearm)	Chapter XIII	Musculoskeletal
M7304	M73.04 Gonococcal bursitis (Hand)	Chapter XIII	Musculoskeletal
M7305	M73.05 Gonococcal bursitis (Pelvic region and thigh)	Chapter XIII	Musculoskeletal
M7306	M73.06 Gonococcal bursitis (Lower leg)	Chapter XIII	Musculoskeletal
M7307	M73.07 Gonococcal bursitis (Ankle and foot)	Chapter XIII	Musculoskeletal
M7308	M73.08 Gonococcal bursitis (Other)	Chapter XIII	Musculoskeletal
M7309	M73.09 Gonococcal bursitis (Site unspecified)	Chapter XIII	Musculoskeletal
M731	M73.1 Syphilitic bursitis	Chapter XIII	Musculoskeletal
M7310	M73.10 Syphilitic bursitis (Multiple sites)	Chapter XIII	Musculoskeletal
M7311	M73.11 Syphilitic bursitis (Shoulder region)	Chapter XIII	Musculoskeletal
M7312	M73.12 Syphilitic bursitis (Upper arm)	Chapter XIII	Musculoskeletal
M7313	M73.13 Syphilitic bursitis (Forearm)	Chapter XIII	Musculoskeletal
M7314	M73.14 Syphilitic bursitis (Hand)	Chapter XIII	Musculoskeletal
M7315	M73.15 Syphilitic bursitis (Pelvic region and thigh)	Chapter XIII	Musculoskeletal
M7316	M73.16 Syphilitic bursitis (Lower leg)	Chapter XIII	Musculoskeletal
M7317	M73.17 Syphilitic bursitis (Ankle and foot)	Chapter XIII	Musculoskeletal
M7318	M73.18 Syphilitic bursitis (Other)	Chapter XIII	Musculoskeletal
M7319	M73.19 Syphilitic bursitis (Site unspecified)	Chapter XIII	Musculoskeletal
M738	M73.8 Other soft tissue disorders in diseases classified elsewhere	Chapter XIII	Musculoskeletal
M7380	M73.80 Other soft tissue disorders in diseases classified elsewhere (Multiple sites)	Chapter XIII	Musculoskeletal
M7381	M73.81 Other soft tissue disorders in diseases classified elsewhere (Shoulder region)	Chapter XIII	Musculoskeletal
M7382	M73.82 Other soft tissue disorders in diseases classified elsewhere (Upper arm)	Chapter XIII	Musculoskeletal
M7383	M73.83 Other soft tissue disorders in diseases classified elsewhere (Forearm)	Chapter XIII	Musculoskeletal
M7384	M73.84 Other soft tissue disorders in diseases classified elsewhere (Hand)	Chapter XIII	Musculoskeletal
M7385	M73.85 Other soft tissue disorders in diseases classified elsewhere (Pelvic region and thigh)	Chapter XIII	Musculoskeletal
M7386	M73.86 Other soft tissue disorders in diseases classified elsewhere (Lower leg)	Chapter XIII	Musculoskeletal
M7387	M73.87 Other soft tissue disorders in diseases classified elsewhere (Ankle and foot)	Chapter XIII	Musculoskeletal
M7388	M73.88 Other soft tissue disorders in diseases classified elsewhere (Other)	Chapter XIII	Musculoskeletal
M7389	M73.89 Other soft tissue disorders in diseases classified elsewhere (Site unspecified)	Chapter XIII	Musculoskeletal
M75	M75 Shoulder lesions	Chapter XIII	Musculoskeletal
M750	M75.0 Adhesive capsulitis of shoulder	Chapter XIII	Musculoskeletal
M751	M75.1 Rotator cuff syndrome	Chapter XIII	Musculoskeletal
M752	M75.2 Bicipital tendinitis	Chapter XIII	Musculoskeletal
M753	M75.3 Calcific tendinitis of shoulder	Chapter XIII	Musculoskeletal
M754	M75.4 Impingement syndrome of shoulder	Chapter XIII	Musculoskeletal
M755	M75.5 Bursitis of shoulder	Chapter XIII	Musculoskeletal
M756	M75.6 Tear of labrum of degenerative shoulder joint	Chapter XIII	Musculoskeletal
M758	M75.8 Other shoulder lesions	Chapter XIII	Musculoskeletal
M7581	M75.81 Other shoulder lesions, right shoulder	Chapter XIII	Musculoskeletal
M759	M75.9 Shoulder lesion, unspecified	Chapter XIII	Musculoskeletal
M76	M76 Enthesopathies of lower limb, excluding foot	Chapter XIII	Musculoskeletal
M760	M76.0 Gluteal tendinitis	Chapter XIII	Musculoskeletal
M7600	M76.00 Gluteal tendinitis (Multiple sites)	Chapter XIII	Musculoskeletal
M7601	M76.01 Gluteal tendinitis-Shldr region	Chapter XIII	Musculoskeletal
M7602	M76.02 Gluteal tendinitis-Upper arm	Chapter XIII	Musculoskeletal
M7603	M76.03 Gluteal tendinitis-Forearm	Chapter XIII	Musculoskeletal
M7604	M76.04 Gluteal tendinitis-Hand	Chapter XIII	Musculoskeletal
M7605	M76.05 Gluteal tendinitis (Pelvic region and thigh)	Chapter XIII	Musculoskeletal
M7606	M76.06 Gluteal tendinitis-Lower Leg	Chapter XIII	Musculoskeletal
M7607	M76.07 Gluteal tendinitis-Ankle/Foot	Chapter XIII	Musculoskeletal
M7608	M76.08 Gluteal tendinitis-Other	Chapter XIII	Musculoskeletal
M7609	M76.09 Gluteal tendinitis-Site unspec	Chapter XIII	Musculoskeletal
M761	M76.1 Psoas tendinitis	Chapter XIII	Musculoskeletal
M7610	M76.10 Psoas tendinitis (Multiple sites)	Chapter XIII	Musculoskeletal
M7611	M76.11 Psoas tendinitis-Shldr region	Chapter XIII	Musculoskeletal
M7612	M76.12 Psoas tendinitis-Upper arm	Chapter XIII	Musculoskeletal
M7613	M76.13 Psoas tendinitis-Forearm	Chapter XIII	Musculoskeletal
M7614	M76.14 Psoas tendinitis-Hand	Chapter XIII	Musculoskeletal
M7615	M76.15 Psoas tendinitis (Pelvic region and thigh)	Chapter XIII	Musculoskeletal
M7616	M76.16 Psoas tendinitis-Lower Leg	Chapter XIII	Musculoskeletal
M7617	M76.17 Psoas tendinitis-Ankle/Foot	Chapter XIII	Musculoskeletal
M7618	M76.18 Psoas tendinitis-Other	Chapter XIII	Musculoskeletal
M7619	M76.19 Psoas tendinitis-Site unspec	Chapter XIII	Musculoskeletal
M762	M76.2 Iliac crest spur	Chapter XIII	Musculoskeletal
M7620	M76.20 Iliac crest spur-Mult sites	Chapter XIII	Musculoskeletal
M7621	M76.21 Iliac crest spur-Shldr region	Chapter XIII	Musculoskeletal
M7622	M76.22 Iliac crest spur-Upper arm	Chapter XIII	Musculoskeletal
M7623	M76.23 Iliac crest spur-Forearm	Chapter XIII	Musculoskeletal
M7624	M76.24 Iliac crest spur-Hand	Chapter XIII	Musculoskeletal
M7625	M76.25 Iliac crest spur-Pelvic/Thigh	Chapter XIII	Musculoskeletal
M7626	M76.26 Iliac crest spur-Lower Leg	Chapter XIII	Musculoskeletal
M7627	M76.27 Iliac crest spur-Ankle/Foot	Chapter XIII	Musculoskeletal
M7628	M76.28 Iliac crest spur-Other	Chapter XIII	Musculoskeletal
M7629	M76.29 Iliac crest spur-Site unspec	Chapter XIII	Musculoskeletal
M763	M76.3 Iliotibial band syndrome	Chapter XIII	Musculoskeletal
M7630	M76.30 Iliotibial band syndrome (Multiple sites)	Chapter XIII	Musculoskeletal
M7631	M76.31 Iliotibial band syndrome-Shldr region	Chapter XIII	Musculoskeletal
M7632	M76.32 Iliotibial band syndrome-Upper arm	Chapter XIII	Musculoskeletal
M7633	M76.33 Iliotibial band syndrome-Forearm	Chapter XIII	Musculoskeletal
M7634	M76.34 Iliotibial band syndrome-Hand	Chapter XIII	Musculoskeletal
M7635	M76.35 Iliotibial band syndrome (Pelvic region and thigh)	Chapter XIII	Musculoskeletal
M7636	M76.36 Iliotibial band syndrome (Lower leg)	Chapter XIII	Musculoskeletal
M7637	M76.37 Iliotibial band syndrome-Ankle/Foot	Chapter XIII	Musculoskeletal
M7638	M76.38 Iliotibial band syndrome-Other	Chapter XIII	Musculoskeletal
M7639	M76.39 Iliotibial band syndrome-Site unspec	Chapter XIII	Musculoskeletal
M764	M76.4 Tibial collateral bursitis [Pellegrini-Stieda]	Chapter XIII	Musculoskeletal
M7640	M76.40 Tibial collateral bursitis [Pellegrini-Stieda]-Mult sites	Chapter XIII	Musculoskeletal
M7641	M76.41 Tibial collateral bursitis [Pellegrini-Stieda]-Shldr region	Chapter XIII	Musculoskeletal
M7642	M76.42 Tibial collateral bursitis [Pellegrini-Stieda]-Upper arm	Chapter XIII	Musculoskeletal
M7643	M76.43 Tibial collateral bursitis [Pellegrini-Stieda]-Forearm	Chapter XIII	Musculoskeletal
M7644	M76.44 Tibial collateral bursitis [Pellegrini-Stieda]-Hand	Chapter XIII	Musculoskeletal
M7645	M76.45 Tibial collateral bursitis [Pellegrini-Stieda]-Pelvic/Thigh	Chapter XIII	Musculoskeletal
M7646	M76.46 Tibial collateral bursitis [Pellegrini-Stieda]-Lower Leg	Chapter XIII	Musculoskeletal
M7647	M76.47 Tibial collateral bursitis [Pellegrini-Stieda]-Ankle/Foot	Chapter XIII	Musculoskeletal
M7648	M76.48 Tibial collateral bursitis [Pellegrini-Stieda]-Other	Chapter XIII	Musculoskeletal
M7649	M76.49 Tibial collateral bursitis [Pellegrini-Stieda]-Site unspec	Chapter XIII	Musculoskeletal
M765	M76.5 Patellar tendinitis	Chapter XIII	Musculoskeletal
M7650	M76.50 Patellar tendinitis-Mult sites	Chapter XIII	Musculoskeletal
M7651	M76.51 Patellar tendinitis-Shldr region	Chapter XIII	Musculoskeletal
M7652	M76.52 Patellar tendinitis-Upper arm	Chapter XIII	Musculoskeletal
M7653	M76.53 Patellar tendinitis-Forearm	Chapter XIII	Musculoskeletal
M7654	M76.54 Patellar tendinitis-Hand	Chapter XIII	Musculoskeletal
M7655	M76.55 Patellar tendinitis-Pelvic/Thigh	Chapter XIII	Musculoskeletal
M7656	M76.56 Patellar tendinitis-Lower Leg	Chapter XIII	Musculoskeletal
M7657	M76.57 Patellar tendinitis-Ankle/Foot	Chapter XIII	Musculoskeletal
M7658	M76.58 Patellar tendinitis-Other	Chapter XIII	Musculoskeletal
M7659	M76.59 Patellar tendinitis-Site unspec	Chapter XIII	Musculoskeletal
M766	M76.6 Achilles tendinitis	Chapter XIII	Musculoskeletal
M7660	M76.60 Achilles tendinitis (Multiple sites)	Chapter XIII	Musculoskeletal
M7661	M76.61 Achilles tendinitis-Shldr region	Chapter XIII	Musculoskeletal
M7662	M76.62 Achilles tendinitis-Upper arm	Chapter XIII	Musculoskeletal
M7663	M76.63 Achilles tendinitis-Forearm	Chapter XIII	Musculoskeletal
M7664	M76.64 Achilles tendinitis-Hand	Chapter XIII	Musculoskeletal
M7665	M76.65 Achilles tendinitis-Pelvic/Thigh	Chapter XIII	Musculoskeletal
M7666	M76.66 Achilles tendinitis (Lower leg)	Chapter XIII	Musculoskeletal
M7667	M76.67 Achilles tendinitis (Ankle and foot)	Chapter XIII	Musculoskeletal
M7668	M76.68 Achilles tendinitis-Other	Chapter XIII	Musculoskeletal
M7669	M76.69 Achilles tendinitis-Site unspec	Chapter XIII	Musculoskeletal
M767	M76.7 Peroneal tendinitis	Chapter XIII	Musculoskeletal
M7670	M76.70 Peroneal tendinitis (Multiple sites)	Chapter XIII	Musculoskeletal
M7671	M76.71 Peroneal tendinitis-Shldr region	Chapter XIII	Musculoskeletal
M7672	M76.72 Peroneal tendinitis-Upper arm	Chapter XIII	Musculoskeletal
M7673	M76.73 Peroneal tendinitis-Forearm	Chapter XIII	Musculoskeletal
M7674	M76.74 Peroneal tendinitis-Hand	Chapter XIII	Musculoskeletal
M7675	M76.75 Peroneal tendinitis-Pelvic/Thigh	Chapter XIII	Musculoskeletal
M7676	M76.76 Peroneal tendinitis (Lower leg)	Chapter XIII	Musculoskeletal
M7677	M76.77 Peroneal tendinitis (Ankle and foot)	Chapter XIII	Musculoskeletal
M7678	M76.78 Peroneal tendinitis-Other	Chapter XIII	Musculoskeletal
M7679	M76.79 Peroneal tendinitis-Site unspec	Chapter XIII	Musculoskeletal
M768	M76.8 Other enthesopathies of lower limb, excluding foot	Chapter XIII	Musculoskeletal
M7680	M76.80 Other enthesopathies of lower limb, excluding foot (Multiple sites)	Chapter XIII	Musculoskeletal
M7681	M76.81 Other enthesopathies of lower limb, excluding foot-Shldr re	Chapter XIII	Musculoskeletal
M7682	M76.82 Other enthesopathies of lower limb, excluding foot-Upper ar	Chapter XIII	Musculoskeletal
M7683	M76.83 Other enthesopathies of lower limb, excluding foot-Forearm	Chapter XIII	Musculoskeletal
M7684	M76.84 Other enthesopathies of lower limb, excluding foot-Hand	Chapter XIII	Musculoskeletal
M7685	M76.85 Other enthesopathies of lower limb, excluding foot (Pelvic region and thigh)	Chapter XIII	Musculoskeletal
M7686	M76.86 Other enthesopathies of lower limb, excluding foot (Lower leg)	Chapter XIII	Musculoskeletal
M7687	M76.87 Other enthesopathies of lower limb, excluding foot (Ankle and foot)	Chapter XIII	Musculoskeletal
M7688	M76.88 Other enthesopathies of lower limb, excluding foot-Other	Chapter XIII	Musculoskeletal
M7689	M76.89 Other enthesopathies of lower limb, excluding foot-Site uns	Chapter XIII	Musculoskeletal
M769	M76.9 Enthesopathy of lower limb, unspecified	Chapter XIII	Musculoskeletal
M7690	M76.90 Enthesopathy of lower limb, unspecified (Multiple sites)	Chapter XIII	Musculoskeletal
M7691	M76.91 Enthesopathy of lower limb, unspecified-Shldr region	Chapter XIII	Musculoskeletal
M7692	M76.92 Enthesopathy of lower limb, unspecified-Upper arm	Chapter XIII	Musculoskeletal
M7693	M76.93 Enthesopathy of lower limb, unspecified-Forearm	Chapter XIII	Musculoskeletal
M7694	M76.94 Enthesopathy of lower limb, unspecified-Hand	Chapter XIII	Musculoskeletal
M7695	M76.95 Enthesopathy of lower limb, unspecified (Pelvic region and thigh)	Chapter XIII	Musculoskeletal
M7696	M76.96 Enthesopathy of lower limb, unspecified (Lower leg)	Chapter XIII	Musculoskeletal
M7697	M76.97 Enthesopathy of lower limb, unspecified (Ankle and foot)	Chapter XIII	Musculoskeletal
M7698	M76.98 Enthesopathy of lower limb, unspecified (Other)	Chapter XIII	Musculoskeletal
M7699	M76.99 Enthesopathy of lower limb, unspecified (Site unspecified)	Chapter XIII	Musculoskeletal
M77	M77 Other enthesopathies	Chapter XIII	Musculoskeletal
M770	M77.0 Medial epicondylitis	Chapter XIII	Musculoskeletal
M7700	M77.00 Medial epicondylitis (Multiple sites)	Chapter XIII	Musculoskeletal
M7701	M77.01 Medial epicondylitis-Shldr region	Chapter XIII	Musculoskeletal
M7702	M77.02 Medial epicondylitis (Upper arm)	Chapter XIII	Musculoskeletal
M7703	M77.03 Medial epicondylitis-Forearm	Chapter XIII	Musculoskeletal
M7704	M77.04 Medial epicondylitis-Hand	Chapter XIII	Musculoskeletal
M7705	M77.05 Medial epicondylitis (Pelvic region and thigh)	Chapter XIII	Musculoskeletal
M7706	M77.06 Medial epicondylitis (Lower leg)	Chapter XIII	Musculoskeletal
M7707	M77.07 Medial epicondylitis-Ankle/Foot	Chapter XIII	Musculoskeletal
M7708	M77.08 Medial epicondylitis-Other	Chapter XIII	Musculoskeletal
M7709	M77.09 Medial epicondylitis (Site unspecified)	Chapter XIII	Musculoskeletal
M771	M77.1 Lateral epicondylitis	Chapter XIII	Musculoskeletal
M7710	M77.10 Lateral epicondylitis (Multiple sites)	Chapter XIII	Musculoskeletal
M7711	M77.11 Lateral epicondylitis-Shldr region	Chapter XIII	Musculoskeletal
M7712	M77.12 Lateral epicondylitis (Upper arm)	Chapter XIII	Musculoskeletal
M7713	M77.13 Lateral epicondylitis-Forearm	Chapter XIII	Musculoskeletal
M7714	M77.14 Lateral epicondylitis-Hand	Chapter XIII	Musculoskeletal
M7715	M77.15 Lateral epicondylitis (Pelvic region and thigh)	Chapter XIII	Musculoskeletal
M7716	M77.16 Lateral epicondylitis (Lower leg)	Chapter XIII	Musculoskeletal
M7717	M77.17 Lateral epicondylitis-Ankle/Foot	Chapter XIII	Musculoskeletal
M7718	M77.18 Lateral epicondylitis-Other	Chapter XIII	Musculoskeletal
M7719	M77.19 Lateral epicondylitis (Site unspecified)	Chapter XIII	Musculoskeletal
M772	M77.2 Periarthritis of wrist	Chapter XIII	Musculoskeletal
M7720	M77.20 Periarthritis of wrist-Mult sites	Chapter XIII	Musculoskeletal
M7721	M77.21 Periarthritis of wrist-Shldr region	Chapter XIII	Musculoskeletal
M7722	M77.22 Periarthritis of wrist-Upper arm	Chapter XIII	Musculoskeletal
M7723	M77.23 Periarthritis of wrist-Forearm	Chapter XIII	Musculoskeletal
M7724	M77.24 Periarthritis of wrist-Hand	Chapter XIII	Musculoskeletal
M7725	M77.25 Periarthritis of wrist-Pelvic/Thigh	Chapter XIII	Musculoskeletal
M7726	M77.26 Periarthritis of wrist-Lower Leg	Chapter XIII	Musculoskeletal
M7727	M77.27 Periarthritis of wrist-Ankle/Foot	Chapter XIII	Musculoskeletal
M7728	M77.28 Periarthritis of wrist-Other	Chapter XIII	Musculoskeletal
M7729	M77.29 Periarthritis of wrist-Site unspec	Chapter XIII	Musculoskeletal
M773	M77.3 Calcaneal spur	Chapter XIII	Musculoskeletal
M7730	M77.30 Calcaneal spur-Mult sites	Chapter XIII	Musculoskeletal
M7731	M77.31 Calcaneal spur-Shldr region	Chapter XIII	Musculoskeletal
M7732	M77.32 Calcaneal spur-Upper arm	Chapter XIII	Musculoskeletal
M7733	M77.33 Calcaneal spur-Forearm	Chapter XIII	Musculoskeletal
M7734	M77.34 Calcaneal spur-Hand	Chapter XIII	Musculoskeletal
M7735	M77.35 Calcaneal spur-Pelvic/Thigh	Chapter XIII	Musculoskeletal
M7736	M77.36 Calcaneal spur-Lower Leg	Chapter XIII	Musculoskeletal
M7737	M77.37 Calcaneal spur-Ankle/Foot	Chapter XIII	Musculoskeletal
M7738	M77.38 Calcaneal spur-Other	Chapter XIII	Musculoskeletal
M7739	M77.39 Calcaneal spur-Site unspec	Chapter XIII	Musculoskeletal
M774	M77.4 Metatarsalgia	Chapter XIII	Musculoskeletal
M7740	M77.40 Metatarsalgia-Mult sites	Chapter XIII	Musculoskeletal
M7741	M77.41 Metatarsalgia-Shldr region	Chapter XIII	Musculoskeletal
M7742	M77.42 Metatarsalgia-Upper arm	Chapter XIII	Musculoskeletal
M7743	M77.43 Metatarsalgia-Forearm	Chapter XIII	Musculoskeletal
M7744	M77.44 Metatarsalgia-Hand	Chapter XIII	Musculoskeletal
M7745	M77.45 Metatarsalgia-Pelvic/Thigh	Chapter XIII	Musculoskeletal
M7746	M77.46 Metatarsalgia-Lower Leg	Chapter XIII	Musculoskeletal
M7747	M77.47 Metatarsalgia-Ankle/Foot	Chapter XIII	Musculoskeletal
M7748	M77.48 Metatarsalgia-Other	Chapter XIII	Musculoskeletal
M7749	M77.49 Metatarsalgia-Site unspec	Chapter XIII	Musculoskeletal
M775	M77.5 Other enthesopathy of foot	Chapter XIII	Musculoskeletal
M7750	M77.50 Other enthesopathy of foot-Mult sites	Chapter XIII	Musculoskeletal
M7751	M77.51 Other enthesopathy of foot-Shldr region	Chapter XIII	Musculoskeletal
M7752	M77.52 Other enthesopathy of foot-Upper arm	Chapter XIII	Musculoskeletal
M7753	M77.53 Other enthesopathy of foot-Forearm	Chapter XIII	Musculoskeletal
M7754	M77.54 Other enthesopathy of foot-Hand	Chapter XIII	Musculoskeletal
M7755	M77.55 Other enthesopathy of foot-Pelvic/Thigh	Chapter XIII	Musculoskeletal
M7756	M77.56 Other enthesopathy of foot-Lower Leg	Chapter XIII	Musculoskeletal
M7757	M77.57 Other enthesopathy of foot-Ankle/Foot	Chapter XIII	Musculoskeletal
M7758	M77.58 Other enthesopathy of foot-Other	Chapter XIII	Musculoskeletal
M7759	M77.59 Other enthesopathy of foot-Site unspec	Chapter XIII	Musculoskeletal
M778	M77.8 Other enthesopathies, not elsewhere classified	Chapter XIII	Musculoskeletal
M7780	M77.80 Other enthesopathies, not elsewhere classified (Multiple sites)	Chapter XIII	Musculoskeletal
M7781	M77.81 Other enthesopathies, not elsewhere classified (Shoulder region)	Chapter XIII	Musculoskeletal
M7782	M77.82 Other enthesopathies, not elsewhere classified (Upper arm)	Chapter XIII	Musculoskeletal
M7783	M77.83 Other enthesopathies, not elsewhere classified (Forearm)	Chapter XIII	Musculoskeletal
M7784	M77.84 Other enthesopathies, not elsewhere classified (Hand)	Chapter XIII	Musculoskeletal
M7785	M77.85 Other enthesopathies, not elsewhere classified (Pelvic region and thigh)	Chapter XIII	Musculoskeletal
M7786	M77.86 Other enthesopathies, not elsewhere classified (Lower leg)	Chapter XIII	Musculoskeletal
M7787	M77.87 Other enthesopathies, not elsewhere classified (Ankle and foot)	Chapter XIII	Musculoskeletal
M7788	M77.88 Other enthesopathies, not elsewhere classified (Other)	Chapter XIII	Musculoskeletal
M7789	M77.89 Other enthesopathies, not elsewhere classified (Site unspecified)	Chapter XIII	Musculoskeletal
M779	M77.9 Enthesopathy, unspecified	Chapter XIII	Musculoskeletal
M7790	M77.90 Enthesopathy, unspecified (Multiple sites)	Chapter XIII	Musculoskeletal
M7791	M77.91 Enthesopathy, unspecified (Shoulder region)	Chapter XIII	Musculoskeletal
M7792	M77.92 Enthesopathy, unspecified (Upper arm)	Chapter XIII	Musculoskeletal
M7793	M77.93 Enthesopathy, unspecified (Forearm)	Chapter XIII	Musculoskeletal
M7794	M77.94 Enthesopathy, unspecified (Hand)	Chapter XIII	Musculoskeletal
M7795	M77.95 Enthesopathy, unspecified (Pelvic region and thigh)	Chapter XIII	Musculoskeletal
M7796	M77.96 Enthesopathy, unspecified (Lower leg)	Chapter XIII	Musculoskeletal
M7797	M77.97 Enthesopathy, unspecified (Ankle and foot)	Chapter XIII	Musculoskeletal
M7798	M77.98 Enthesopathy, unspecified (Other)	Chapter XIII	Musculoskeletal
M7799	M77.99 Enthesopathy, unspecified (Site unspecified)	Chapter XIII	Musculoskeletal
M79	M79 Other soft tissue disorders, not elsewhere classified	Chapter XIII	Musculoskeletal
M790	M79.0 Rheumatism, unspecified	Chapter XIII	Musculoskeletal
M7900	M79.00 Rheumatism, unspecified (Multiple sites)	Chapter XIII	Musculoskeletal
M7901	M79.01 Rheumatism, unspecified (Shoulder region)	Chapter XIII	Musculoskeletal
M7902	M79.02 Rheumatism, unspecified (Upper arm)	Chapter XIII	Musculoskeletal
M7903	M79.03 Rheumatism, unspecified (Forearm)	Chapter XIII	Musculoskeletal
M7904	M79.04 Rheumatism, unspecified (Hand)	Chapter XIII	Musculoskeletal
M7905	M79.05 Rheumatism, unspecified (Pelvic region and thigh)	Chapter XIII	Musculoskeletal
M7906	M79.06 Rheumatism, unspecified (Lower leg)	Chapter XIII	Musculoskeletal
M7907	M79.07 Rheumatism, unspecified (Ankle and foot)	Chapter XIII	Musculoskeletal
M7908	M79.08 Rheumatism, unspecified (Other)	Chapter XIII	Musculoskeletal
M7909	M79.09 Rheumatism, unspecified (Site unspecified)	Chapter XIII	Musculoskeletal
M791	M79.1 Myalgia	Chapter XIII	Musculoskeletal
M7910	M79.10 Myalgia (Multiple sites)	Chapter XIII	Musculoskeletal
M7911	M79.11 Myalgia (Shoulder region)	Chapter XIII	Musculoskeletal
M7912	M79.12 Myalgia (Upper arm)	Chapter XIII	Musculoskeletal
M7913	M79.13 Myalgia (Forearm)	Chapter XIII	Musculoskeletal
M7914	M79.14 Myalgia (Hand)	Chapter XIII	Musculoskeletal
M7915	M79.15 Myalgia (Pelvic region and thigh)	Chapter XIII	Musculoskeletal
M7916	M79.16 Myalgia (Lower leg)	Chapter XIII	Musculoskeletal
M7917	M79.17 Myalgia (Ankle and foot)	Chapter XIII	Musculoskeletal
M7918	M79.18 Myalgia (Other)	Chapter XIII	Musculoskeletal
M7919	M79.19 Myalgia (Site unspecified)	Chapter XIII	Musculoskeletal
M792	M79.2 Neuralgia and neuritis, unspecified	Chapter XIII	Musculoskeletal
M7920	M79.20 Neuralgia and neuritis, unspecified (Multiple sites)	Chapter XIII	Musculoskeletal
M7921	M79.21 Neuralgia and neuritis, unspecified (Shoulder region)	Chapter XIII	Musculoskeletal
M7922	M79.22 Neuralgia and neuritis, unspecified (Upper arm)	Chapter XIII	Musculoskeletal
M7923	M79.23 Neuralgia and neuritis, unspecified (Forearm)	Chapter XIII	Musculoskeletal
M7924	M79.24 Neuralgia and neuritis, unspecified (Hand)	Chapter XIII	Musculoskeletal
M7925	M79.25 Neuralgia and neuritis, unspecified (Pelvic region and thigh)	Chapter XIII	Musculoskeletal
M7926	M79.26 Neuralgia and neuritis, unspecified (Lower leg)	Chapter XIII	Musculoskeletal
M7927	M79.27 Neuralgia and neuritis, unspecified (Ankle and foot)	Chapter XIII	Musculoskeletal
M7928	M79.28 Neuralgia and neuritis, unspecified (Other)	Chapter XIII	Musculoskeletal
M7929	M79.29 Neuralgia and neuritis, unspecified (Site unspecified)	Chapter XIII	Musculoskeletal
M793	M79.3 Panniculitis, unspecified	Chapter XIII	Musculoskeletal
M7930	M79.30 Panniculitis, unspecified (Multiple sites)	Chapter XIII	Musculoskeletal
M7931	M79.31 Panniculitis, unspecified (Shoulder region)	Chapter XIII	Musculoskeletal
M7932	M79.32 Panniculitis, unspecified (Upper arm)	Chapter XIII	Musculoskeletal
M7933	M79.33 Panniculitis, unspecified (Forearm)	Chapter XIII	Musculoskeletal
M7934	M79.34 Panniculitis, unspecified (Hand)	Chapter XIII	Musculoskeletal
M7935	M79.35 Panniculitis, unspecified (Pelvic region and thigh)	Chapter XIII	Musculoskeletal
M7936	M79.36 Panniculitis, unspecified (Lower leg)	Chapter XIII	Musculoskeletal
M7937	M79.37 Panniculitis, unspecified (Ankle and foot)	Chapter XIII	Musculoskeletal
M7938	M79.38 Panniculitis, unspecified (Other)	Chapter XIII	Musculoskeletal
M7939	M79.39 Panniculitis, unspecified (Site unspecified)	Chapter XIII	Musculoskeletal
M794	M79.4 Hypertrophy of (infrapatellar) fat pad	Chapter XIII	Musculoskeletal
M7940	M79.40 Hypertrophy of (infrapatellar) fat pad (Multiple sites)	Chapter XIII	Musculoskeletal
M7941	M79.41 Hypertrophy of (infrapatellar) fat pad (Shoulder region)	Chapter XIII	Musculoskeletal
M7942	M79.42 Hypertrophy of (infrapatellar) fat pad (Upper arm)	Chapter XIII	Musculoskeletal
M7943	M79.43 Hypertrophy of (infrapatellar) fat pad (Forearm)	Chapter XIII	Musculoskeletal
M7944	M79.44 Hypertrophy of (infrapatellar) fat pad (Hand)	Chapter XIII	Musculoskeletal
M7945	M79.45 Hypertrophy of (infrapatellar) fat pad (Pelvic region and thigh)	Chapter XIII	Musculoskeletal
M7946	M79.46 Hypertrophy of (infrapatellar) fat pad (Lower leg)	Chapter XIII	Musculoskeletal
M7947	M79.47 Hypertrophy of (infrapatellar) fat pad (Ankle and foot)	Chapter XIII	Musculoskeletal
M7948	M79.48 Hypertrophy of (infrapatellar) fat pad (Other)	Chapter XIII	Musculoskeletal
M7949	M79.49 Hypertrophy of (infrapatellar) fat pad-Site unspec	Chapter XIII	Musculoskeletal
M795	M79.5 Residual foreign body in soft tissue	Chapter XIII	Musculoskeletal
M7950	M79.50 Residual foreign body in soft tissue (Multiple sites)	Chapter XIII	Musculoskeletal
M7951	M79.51 Residual foreign body in soft tissue (Shoulder region)	Chapter XIII	Musculoskeletal
M7952	M79.52 Residual foreign body in soft tissue (Upper arm)	Chapter XIII	Musculoskeletal
M7953	M79.53 Residual foreign body in soft tissue (Forearm)	Chapter XIII	Musculoskeletal
M7954	M79.54 Residual foreign body in soft tissue (Hand)	Chapter XIII	Musculoskeletal
M7955	M79.55 Residual foreign body in soft tissue (Pelvic region and thigh)	Chapter XIII	Musculoskeletal
M7956	M79.56 Residual foreign body in soft tissue (Lower leg)	Chapter XIII	Musculoskeletal
M7957	M79.57 Residual foreign body in soft tissue (Ankle and foot)	Chapter XIII	Musculoskeletal
M7958	M79.58 Residual foreign body in soft tissue (Other)	Chapter XIII	Musculoskeletal
M7959	M79.59 Residual foreign body in soft tissue (Site unspecified)	Chapter XIII	Musculoskeletal
M796	M79.6 Pain in limb	Chapter XIII	Musculoskeletal
M7960	M79.60 Pain in limb (Multiple sites)	Chapter XIII	Musculoskeletal
M7961	M79.61 Pain in limb (Shoulder region)	Chapter XIII	Musculoskeletal
M7962	M79.62 Pain in limb (Upper arm)	Chapter XIII	Musculoskeletal
M7963	M79.63 Pain in limb (Forearm)	Chapter XIII	Musculoskeletal
M7964	M79.64 Pain in limb (Hand)	Chapter XIII	Musculoskeletal
M7965	M79.65 Pain in limb (Pelvic region and thigh)	Chapter XIII	Musculoskeletal
M7966	M79.66 Pain in limb (Lower leg)	Chapter XIII	Musculoskeletal
M7967	M79.67 Pain in limb (Ankle and foot)	Chapter XIII	Musculoskeletal
M7968	M79.68 Pain in limb (Other)	Chapter XIII	Musculoskeletal
M7969	M79.69 Pain in limb (Site unspecified)	Chapter XIII	Musculoskeletal
M797	M79.7 Fibromyalgia	Chapter XIII	Musculoskeletal
M7970	M79.70 Fibromyalgia (Multiple sites)	Chapter XIII	Musculoskeletal
M7971	M79.71 Fibromyalgia (Shoulder region)	Chapter XIII	Musculoskeletal
M7972	M79.72 Fibromyalgia (Upper arm)	Chapter XIII	Musculoskeletal
M7973	M79.73 Fibromyalgia (Forearm)	Chapter XIII	Musculoskeletal
M7974	M79.74 Fibromyalgia (Hand)	Chapter XIII	Musculoskeletal
M7975	M79.75 Fibromyalgia (Pelvic region and thigh)	Chapter XIII	Musculoskeletal
M7976	M79.76 Fibromyalgia (Lower leg)	Chapter XIII	Musculoskeletal
M7977	M79.77 Fibromyalgia (Ankle and foot)	Chapter XIII	Musculoskeletal
M7978	M79.78 Fibromyalgia (Other)	Chapter XIII	Musculoskeletal
M7979	M79.79 Fibromyalgia (Site unspecified)	Chapter XIII	Musculoskeletal
M798	M79.8 Other specified soft tissue disorders	Chapter XIII	Musculoskeletal
M7980	M79.80 Other specified soft tissue disorders (Multiple sites)	Chapter XIII	Musculoskeletal
M7981	M79.81 Other specified soft tissue disorders (Shoulder region)	Chapter XIII	Musculoskeletal
M7982	M79.82 Other specified soft tissue disorders (Upper arm)	Chapter XIII	Musculoskeletal
M7983	M79.83 Other specified soft tissue disorders (Forearm)	Chapter XIII	Musculoskeletal
M7984	M79.84 Other specified soft tissue disorders (Hand)	Chapter XIII	Musculoskeletal
M7985	M79.85 Other specified soft tissue disorders (Pelvic region and thigh)	Chapter XIII	Musculoskeletal
M7986	M79.86 Other specified soft tissue disorders (Lower leg)	Chapter XIII	Musculoskeletal
M7987	M79.87 Other specified soft tissue disorders (Ankle and foot)	Chapter XIII	Musculoskeletal
M7988	M79.88 Other specified soft tissue disorders (Other)	Chapter XIII	Musculoskeletal
M7989	M79.89 Other specified soft tissue disorders (Site unspecified)	Chapter XIII	Musculoskeletal
M799	M79.9 Soft tissue disorder, unspecified	Chapter XIII	Musculoskeletal
M7990	M79.90 Soft tissue disorder, unspecified (Multiple sites)	Chapter XIII	Musculoskeletal
M7991	M79.91 Soft tissue disorder, unspecified (Shoulder region)	Chapter XIII	Musculoskeletal
M7992	M79.92 Soft tissue disorder, unspecified (Upper arm)	Chapter XIII	Musculoskeletal
M7993	M79.93 Soft tissue disorder, unspecified (Forearm)	Chapter XIII	Musculoskeletal
M7994	M79.94 Soft tissue disorder, unspecified (Hand)	Chapter XIII	Musculoskeletal
M7995	M79.95 Soft tissue disorder, unspecified (Pelvic region and thigh)	Chapter XIII	Musculoskeletal
M7996	M79.96 Soft tissue disorder, unspecified (Lower leg)	Chapter XIII	Musculoskeletal
M7997	M79.97 Soft tissue disorder, unspecified (Ankle and foot)	Chapter XIII	Musculoskeletal
M7998	M79.98 Soft tissue disorder, unspecified (Other)	Chapter XIII	Musculoskeletal
M7999	M79.99 Soft tissue disorder, unspecified (Site unspecified)	Chapter XIII	Musculoskeletal
M80	M80 Osteoporosis with pathological fracture	Chapter XIII	Musculoskeletal
M800	M80.0 Postmenopausal osteoporosis with pathological fracture	Chapter XIII	Musculoskeletal
M8000	M80.00 Postmenopausal osteoporosis with pathological fracture (Multiple sites)	Chapter XIII	Musculoskeletal
M8001	M80.01 Postmenopausal osteoporosis with pathological fracture (Shoulder region)	Chapter XIII	Musculoskeletal
M8002	M80.02 Postmenopausal osteoporosis with pathological fracture (Upper arm)	Chapter XIII	Musculoskeletal
M8003	M80.03 Postmenopausal osteoporosis with pathological fracture (Forearm)	Chapter XIII	Musculoskeletal
M8004	M80.04 Postmenopausal osteoporosis with pathological fracture (Hand)	Chapter XIII	Musculoskeletal
M8005	M80.05 Postmenopausal osteoporosis with pathological fracture (Pelvic region and thigh)	Chapter XIII	Musculoskeletal
M8006	M80.06 Postmenopausal osteoporosis with pathological fracture (Lower leg)	Chapter XIII	Musculoskeletal
M8007	M80.07 Postmenopausal osteoporosis with pathological fracture (Ankle and foot)	Chapter XIII	Musculoskeletal
M8008	M80.08 Postmenopausal osteoporosis with pathological fracture (Other)	Chapter XIII	Musculoskeletal
M8009	M80.09 Postmenopausal osteoporosis with pathological fracture (Site unspecified)	Chapter XIII	Musculoskeletal
M801	M80.1 Postoophorectomy osteoporosis with pathological fracture	Chapter XIII	Musculoskeletal
M8010	M80.10 Postoophorectomy osteoporosis with pathological fracture (Multiple sites)	Chapter XIII	Musculoskeletal
M8011	M80.11 Postoophorectomy osteoporosis with pathological fracture (Shoulder region)	Chapter XIII	Musculoskeletal
M8012	M80.12 Postoophorectomy osteoporosis with pathological fracture (Upper arm)	Chapter XIII	Musculoskeletal
M8013	M80.13 Postoophorectomy osteoporosis with pathological fracture (Forearm)	Chapter XIII	Musculoskeletal
M8014	M80.14 Postoophorectomy osteoporosis with pathological fracture (Hand)	Chapter XIII	Musculoskeletal
M8015	M80.15 Postoophorectomy osteoporosis with pathological fracture (Pelvic region and thigh)	Chapter XIII	Musculoskeletal
M8016	M80.16 Postoophorectomy osteoporosis with pathological fracture (Lower leg)	Chapter XIII	Musculoskeletal
M8017	M80.17 Postoophorectomy osteoporosis with pathological fracture (Ankle and foot)	Chapter XIII	Musculoskeletal
M8018	M80.18 Postoophorectomy osteoporosis with pathological fracture (Other)	Chapter XIII	Musculoskeletal
M8019	M80.19 Postoophorectomy osteoporosis with pathological fracture (Site unspecified)	Chapter XIII	Musculoskeletal
M802	M80.2 Osteoporosis of disuse with pathological fracture	Chapter XIII	Musculoskeletal
M8020	M80.20 Osteoporosis of disuse with pathological fracture (Multiple sites)	Chapter XIII	Musculoskeletal
M8021	M80.21 Osteoporosis of disuse with pathological fracture (Shoulder region)	Chapter XIII	Musculoskeletal
M8022	M80.22 Osteoporosis of disuse with pathological fracture (Upper arm)	Chapter XIII	Musculoskeletal
M8023	M80.23 Osteoporosis of disuse with pathological fracture (Forearm)	Chapter XIII	Musculoskeletal
M8024	M80.24 Osteoporosis of disuse with pathological fracture (Hand)	Chapter XIII	Musculoskeletal
M8025	M80.25 Osteoporosis of disuse with pathological fracture (Pelvic region and thigh)	Chapter XIII	Musculoskeletal
M8026	M80.26 Osteoporosis of disuse with pathological fracture (Lower leg)	Chapter XIII	Musculoskeletal
M8027	M80.27 Osteoporosis of disuse with pathological fracture (Ankle and foot)	Chapter XIII	Musculoskeletal
M8028	M80.28 Osteoporosis of disuse with pathological fracture (Other)	Chapter XIII	Musculoskeletal
M8029	M80.29 Osteoporosis of disuse with pathological fracture (Site unspecified)	Chapter XIII	Musculoskeletal
M803	M80.3 Postsurgical malabsorption osteoporosis with pathological fracture	Chapter XIII	Musculoskeletal
M8030	M80.30 Postsurgical malabsorption osteoporosis with pathological fracture (Multiple sites)	Chapter XIII	Musculoskeletal
M8031	M80.31 Postsurgical malabsorption osteoporosis with pathological fracture (Shoulder region)	Chapter XIII	Musculoskeletal
M8032	M80.32 Postsurgical malabsorption osteoporosis with pathological fracture (Upper arm)	Chapter XIII	Musculoskeletal
M8033	M80.33 Postsurgical malabsorption osteoporosis with pathological fracture (Forearm)	Chapter XIII	Musculoskeletal
M8034	M80.34 Postsurgical malabsorption osteoporosis with pathological fracture (Hand)	Chapter XIII	Musculoskeletal
M8035	M80.35 Postsurgical malabsorption osteoporosis with pathological fracture (Pelvic region and thigh)	Chapter XIII	Musculoskeletal
M8036	M80.36 Postsurgical malabsorption osteoporosis with pathological fracture (Lower leg)	Chapter XIII	Musculoskeletal
M8037	M80.37 Postsurgical malabsorption osteoporosis with pathological fracture (Ankle and foot)	Chapter XIII	Musculoskeletal
M8038	M80.38 Postsurgical malabsorption osteoporosis with pathological fracture (Other)	Chapter XIII	Musculoskeletal
M8039	M80.39 Postsurgical malabsorption osteoporosis with pathological fracture (Site unspecified)	Chapter XIII	Musculoskeletal
M804	M80.4 Drug-induced osteoporosis with pathological fracture	Chapter XIII	Musculoskeletal
M8040	M80.40 Drug-induced osteoporosis with pathological fracture (Multiple sites)	Chapter XIII	Musculoskeletal
M8041	M80.41 Drug-induced osteoporosis with pathological fracture (Shoulder region)	Chapter XIII	Musculoskeletal
M8042	M80.42 Drug-induced osteoporosis with pathological fracture (Upper arm)	Chapter XIII	Musculoskeletal
M8043	M80.43 Drug-induced osteoporosis with pathological fracture (Forearm)	Chapter XIII	Musculoskeletal
M8044	M80.44 Drug-induced osteoporosis with pathological fracture (Hand)	Chapter XIII	Musculoskeletal
M8045	M80.45 Drug-induced osteoporosis with pathological fracture (Pelvic region and thigh)	Chapter XIII	Musculoskeletal
M8046	M80.46 Drug-induced osteoporosis with pathological fracture (Lower leg)	Chapter XIII	Musculoskeletal
M8047	M80.47 Drug-induced osteoporosis with pathological fracture (Ankle and foot)	Chapter XIII	Musculoskeletal
M8048	M80.48 Drug-induced osteoporosis with pathological fracture (Other)	Chapter XIII	Musculoskeletal
M8049	M80.49 Drug-induced osteoporosis with pathological fracture (Site unspecified)	Chapter XIII	Musculoskeletal
M805	M80.5 Idiopathic osteoporosis with pathological fracture	Chapter XIII	Musculoskeletal
M8050	M80.50 Idiopathic osteoporosis with pathological fracture (Multiple sites)	Chapter XIII	Musculoskeletal
M8051	M80.51 Idiopathic osteoporosis with pathological fracture (Shoulder region)	Chapter XIII	Musculoskeletal
M8052	M80.52 Idiopathic osteoporosis with pathological fracture (Upper arm)	Chapter XIII	Musculoskeletal
M8053	M80.53 Idiopathic osteoporosis with pathological fracture (Forearm)	Chapter XIII	Musculoskeletal
M8054	M80.54 Idiopathic osteoporosis with pathological fracture (Hand)	Chapter XIII	Musculoskeletal
M8055	M80.55 Idiopathic osteoporosis with pathological fracture (Pelvic region and thigh)	Chapter XIII	Musculoskeletal
M8056	M80.56 Idiopathic osteoporosis with pathological fracture (Lower leg)	Chapter XIII	Musculoskeletal
M8057	M80.57 Idiopathic osteoporosis with pathological fracture (Ankle and foot)	Chapter XIII	Musculoskeletal
M8058	M80.58 Idiopathic osteoporosis with pathological fracture (Other)	Chapter XIII	Musculoskeletal
M8059	M80.59 Idiopathic osteoporosis with pathological fracture (Site unspecified)	Chapter XIII	Musculoskeletal
M808	M80.8 Other osteoporosis with pathological fracture	Chapter XIII	Musculoskeletal
M8080	M80.80 Other osteoporosis with pathological fracture (Multiple sites)	Chapter XIII	Musculoskeletal
M8081	M80.81 Other osteoporosis with pathological fracture (Shoulder region)	Chapter XIII	Musculoskeletal
M8082	M80.82 Other osteoporosis with pathological fracture (Upper arm)	Chapter XIII	Musculoskeletal
M8083	M80.83 Other osteoporosis with pathological fracture (Forearm)	Chapter XIII	Musculoskeletal
M8084	M80.84 Other osteoporosis with pathological fracture (Hand)	Chapter XIII	Musculoskeletal
M8085	M80.85 Other osteoporosis with pathological fracture (Pelvic region and thigh)	Chapter XIII	Musculoskeletal
M8086	M80.86 Other osteoporosis with pathological fracture (Lower leg)	Chapter XIII	Musculoskeletal
M8087	M80.87 Other osteoporosis with pathological fracture (Ankle and foot)	Chapter XIII	Musculoskeletal
M8088	M80.88 Other osteoporosis with pathological fracture (Other)	Chapter XIII	Musculoskeletal
M8089	M80.89 Other osteoporosis with pathological fracture (Site unspecified)	Chapter XIII	Musculoskeletal
M809	M80.9 Unspecified osteoporosis with pathological fracture	Chapter XIII	Musculoskeletal
M8090	M80.90 Unspecified osteoporosis with pathological fracture (Multiple sites)	Chapter XIII	Musculoskeletal
M8091	M80.91 Unspecified osteoporosis with pathological fracture (Shoulder region)	Chapter XIII	Musculoskeletal
M8092	M80.92 Unspecified osteoporosis with pathological fracture (Upper arm)	Chapter XIII	Musculoskeletal
M8093	M80.93 Unspecified osteoporosis with pathological fracture (Forearm)	Chapter XIII	Musculoskeletal
M8094	M80.94 Unspecified osteoporosis with pathological fracture (Hand)	Chapter XIII	Musculoskeletal
M8095	M80.95 Unspecified osteoporosis with pathological fracture (Pelvic region and thigh)	Chapter XIII	Musculoskeletal
M8096	M80.96 Unspecified osteoporosis with pathological fracture (Lower leg)	Chapter XIII	Musculoskeletal
M8097	M80.97 Unspecified osteoporosis with pathological fracture (Ankle and foot)	Chapter XIII	Musculoskeletal
M8098	M80.98 Unspecified osteoporosis with pathological fracture (Other)	Chapter XIII	Musculoskeletal
M8099	M80.99 Unspecified osteoporosis with pathological fracture (Site unspecified)	Chapter XIII	Musculoskeletal
M81	M81 Osteoporosis without pathological fracture	Chapter XIII	Musculoskeletal
M810	M81.0 Postmenopausal osteoporosis	Chapter XIII	Musculoskeletal
M8100	M81.00 Postmenopausal osteoporosis (Multiple sites)	Chapter XIII	Musculoskeletal
M8101	M81.01 Postmenopausal osteoporosis (Shoulder region)	Chapter XIII	Musculoskeletal
M8102	M81.02 Postmenopausal osteoporosis (Upper arm)	Chapter XIII	Musculoskeletal
M8103	M81.03 Postmenopausal osteoporosis (Forearm)	Chapter XIII	Musculoskeletal
M8104	M81.04 Postmenopausal osteoporosis (Hand)	Chapter XIII	Musculoskeletal
M8105	M81.05 Postmenopausal osteoporosis (Pelvic region and thigh)	Chapter XIII	Musculoskeletal
M8106	M81.06 Postmenopausal osteoporosis (Lower leg)	Chapter XIII	Musculoskeletal
M8107	M81.07 Postmenopausal osteoporosis (Ankle and foot)	Chapter XIII	Musculoskeletal
M8108	M81.08 Postmenopausal osteoporosis (Other)	Chapter XIII	Musculoskeletal
M8109	M81.09 Postmenopausal osteoporosis (Site unspecified)	Chapter XIII	Musculoskeletal
M811	M81.1 Postoophorectomy osteoporosis	Chapter XIII	Musculoskeletal
M8110	M81.10 Postoophorectomy osteoporosis (Multiple sites)	Chapter XIII	Musculoskeletal
M8111	M81.11 Postoophorectomy osteoporosis (Shoulder region)	Chapter XIII	Musculoskeletal
M8112	M81.12 Postoophorectomy osteoporosis (Upper arm)	Chapter XIII	Musculoskeletal
M8113	M81.13 Postoophorectomy osteoporosis (Forearm)	Chapter XIII	Musculoskeletal
M8114	M81.14 Postoophorectomy osteoporosis (Hand)	Chapter XIII	Musculoskeletal
M8115	M81.15 Postoophorectomy osteoporosis (Pelvic region and thigh)	Chapter XIII	Musculoskeletal
M8116	M81.16 Postoophorectomy osteoporosis (Lower leg)	Chapter XIII	Musculoskeletal
M8117	M81.17 Postoophorectomy osteoporosis (Ankle and foot)	Chapter XIII	Musculoskeletal
M8118	M81.18 Postoophorectomy osteoporosis (Other)	Chapter XIII	Musculoskeletal
M8119	M81.19 Postoophorectomy osteoporosis (Site unspecified)	Chapter XIII	Musculoskeletal
M812	M81.2 Osteoporosis of disuse	Chapter XIII	Musculoskeletal
M8120	M81.20 Osteoporosis of disuse (Multiple sites)	Chapter XIII	Musculoskeletal
M8121	M81.21 Osteoporosis of disuse (Shoulder region)	Chapter XIII	Musculoskeletal
M8122	M81.22 Osteoporosis of disuse (Upper arm)	Chapter XIII	Musculoskeletal
M8123	M81.23 Osteoporosis of disuse (Forearm)	Chapter XIII	Musculoskeletal
M8124	M81.24 Osteoporosis of disuse (Hand)	Chapter XIII	Musculoskeletal
M8125	M81.25 Osteoporosis of disuse (Pelvic region and thigh)	Chapter XIII	Musculoskeletal
M8126	M81.26 Osteoporosis of disuse (Lower leg)	Chapter XIII	Musculoskeletal
M8127	M81.27 Osteoporosis of disuse (Ankle and foot)	Chapter XIII	Musculoskeletal
M8128	M81.28 Osteoporosis of disuse (Other)	Chapter XIII	Musculoskeletal
M8129	M81.29 Osteoporosis of disuse (Site unspecified)	Chapter XIII	Musculoskeletal
M813	M81.3 Postsurgical malabsorption osteoporosis	Chapter XIII	Musculoskeletal
M8130	M81.30 Postsurgical malabsorption osteoporosis (Multiple sites)	Chapter XIII	Musculoskeletal
M8131	M81.31 Postsurgical malabsorption osteoporosis (Shoulder region)	Chapter XIII	Musculoskeletal
M8132	M81.32 Postsurgical malabsorption osteoporosis (Upper arm)	Chapter XIII	Musculoskeletal
M8133	M81.33 Postsurgical malabsorption osteoporosis (Forearm)	Chapter XIII	Musculoskeletal
M8134	M81.34 Postsurgical malabsorption osteoporosis (Hand)	Chapter XIII	Musculoskeletal
M8135	M81.35 Postsurgical malabsorption osteoporosis (Pelvic region and thigh)	Chapter XIII	Musculoskeletal
M8136	M81.36 Postsurgical malabsorption osteoporosis (Lower leg)	Chapter XIII	Musculoskeletal
M8137	M81.37 Postsurgical malabsorption osteoporosis (Ankle and foot)	Chapter XIII	Musculoskeletal
M8138	M81.38 Postsurgical malabsorption osteoporosis (Other)	Chapter XIII	Musculoskeletal
M8139	M81.39 Postsurgical malabsorption osteoporosis (Site unspecified)	Chapter XIII	Musculoskeletal
M814	M81.4 Drug-induced osteoporosis	Chapter XIII	Musculoskeletal
M8140	M81.40 Drug-induced osteoporosis (Multiple sites)	Chapter XIII	Musculoskeletal
M8141	M81.41 Drug-induced osteoporosis (Shoulder region)	Chapter XIII	Musculoskeletal
M8142	M81.42 Drug-induced osteoporosis (Upper arm)	Chapter XIII	Musculoskeletal
M8143	M81.43 Drug-induced osteoporosis (Forearm)	Chapter XIII	Musculoskeletal
M8144	M81.44 Drug-induced osteoporosis (Hand)	Chapter XIII	Musculoskeletal
M8145	M81.45 Drug-induced osteoporosis (Pelvic region and thigh)	Chapter XIII	Musculoskeletal
M8146	M81.46 Drug-induced osteoporosis (Lower leg)	Chapter XIII	Musculoskeletal
M8147	M81.47 Drug-induced osteoporosis (Ankle and foot)	Chapter XIII	Musculoskeletal
M8148	M81.48 Drug-induced osteoporosis (Other)	Chapter XIII	Musculoskeletal
M8149	M81.49 Drug-induced osteoporosis (Site unspecified)	Chapter XIII	Musculoskeletal
M815	M81.5 Idiopathic osteoporosis	Chapter XIII	Musculoskeletal
M8150	M81.50 Idiopathic osteoporosis (Multiple sites)	Chapter XIII	Musculoskeletal
M8151	M81.51 Idiopathic osteoporosis (Shoulder region)	Chapter XIII	Musculoskeletal
M8152	M81.52 Idiopathic osteoporosis (Upper arm)	Chapter XIII	Musculoskeletal
M8153	M81.53 Idiopathic osteoporosis (Forearm)	Chapter XIII	Musculoskeletal
M8154	M81.54 Idiopathic osteoporosis (Hand)	Chapter XIII	Musculoskeletal
M8155	M81.55 Idiopathic osteoporosis (Pelvic region and thigh)	Chapter XIII	Musculoskeletal
M8156	M81.56 Idiopathic osteoporosis (Lower leg)	Chapter XIII	Musculoskeletal
M8157	M81.57 Idiopathic osteoporosis (Ankle and foot)	Chapter XIII	Musculoskeletal
M8158	M81.58 Idiopathic osteoporosis (Other)	Chapter XIII	Musculoskeletal
M8159	M81.59 Idiopathic osteoporosis (Site unspecified)	Chapter XIII	Musculoskeletal
M816	M81.6 Localised osteoporosis [Lequesne]	Chapter XIII	Musculoskeletal
M8160	M81.60 Localized osteoporosis [Lequesne] (Multiple sites)	Chapter XIII	Musculoskeletal
M8161	M81.61 Localized osteoporosis [Lequesne] (Shoulder region)	Chapter XIII	Musculoskeletal
M8162	M81.62 Localized osteoporosis [Lequesne] (Upper arm)	Chapter XIII	Musculoskeletal
M8163	M81.63 Localized osteoporosis [Lequesne] (Forearm)	Chapter XIII	Musculoskeletal
M8164	M81.64 Localized osteoporosis [Lequesne] (Hand)	Chapter XIII	Musculoskeletal
M8165	M81.65 Localized osteoporosis [Lequesne] (Pelvic region and thigh)	Chapter XIII	Musculoskeletal
M8166	M81.66 Localized osteoporosis [Lequesne] (Lower leg)	Chapter XIII	Musculoskeletal
M8167	M81.67 Localized osteoporosis [Lequesne] (Ankle and foot)	Chapter XIII	Musculoskeletal
M8168	M81.68 Localized osteoporosis [Lequesne] (Other)	Chapter XIII	Musculoskeletal
M8169	M81.69 Localized osteoporosis [Lequesne] (Site unspecified)	Chapter XIII	Musculoskeletal
M818	M81.8 Other osteoporosis	Chapter XIII	Musculoskeletal
M8180	M81.80 Other osteoporosis (Multiple sites)	Chapter XIII	Musculoskeletal
M8181	M81.81 Other osteoporosis (Shoulder region)	Chapter XIII	Musculoskeletal
M8182	M81.82 Other osteoporosis (Upper arm)	Chapter XIII	Musculoskeletal
M8183	M81.83 Other osteoporosis (Forearm)	Chapter XIII	Musculoskeletal
M8184	M81.84 Other osteoporosis (Hand)	Chapter XIII	Musculoskeletal
M8185	M81.85 Other osteoporosis (Pelvic region and thigh)	Chapter XIII	Musculoskeletal
M8186	M81.86 Other osteoporosis (Lower leg)	Chapter XIII	Musculoskeletal
M8187	M81.87 Other osteoporosis (Ankle and foot)	Chapter XIII	Musculoskeletal
M8188	M81.88 Other osteoporosis (Other)	Chapter XIII	Musculoskeletal
M8189	M81.89 Other osteoporosis (Site unspecified)	Chapter XIII	Musculoskeletal
M819	M81.9 Osteoporosis, unspecified	Chapter XIII	Musculoskeletal
M8190	M81.90 Osteoporosis, unspecified (Multiple sites)	Chapter XIII	Musculoskeletal
M8191	M81.91 Osteoporosis, unspecified (Shoulder region)	Chapter XIII	Musculoskeletal
M8192	M81.92 Osteoporosis, unspecified (Upper arm)	Chapter XIII	Musculoskeletal
M8193	M81.93 Osteoporosis, unspecified (Forearm)	Chapter XIII	Musculoskeletal
M8194	M81.94 Osteoporosis, unspecified (Hand)	Chapter XIII	Musculoskeletal
M8195	M81.95 Osteoporosis, unspecified (Pelvic region and thigh)	Chapter XIII	Musculoskeletal
M8196	M81.96 Osteoporosis, unspecified (Lower leg)	Chapter XIII	Musculoskeletal
M8197	M81.97 Osteoporosis, unspecified (Ankle and foot)	Chapter XIII	Musculoskeletal
M8198	M81.98 Osteoporosis, unspecified (Other)	Chapter XIII	Musculoskeletal
M8199	M81.99 Osteoporosis, unspecified (Site unspecified)	Chapter XIII	Musculoskeletal
M82	M82 Osteoporosis in diseases classified elsewhere	Chapter XIII	Musculoskeletal
M820	M82.0 Osteoporosis in multiple myelomatosis	Chapter XIII	Musculoskeletal
M8200	M82.00 Osteoporosis in multiple myelomatosis (Multiple sites)	Chapter XIII	Musculoskeletal
M8201	M82.01 Osteoporosis in multiple myelomatosis (Shoulder region)	Chapter XIII	Musculoskeletal
M8202	M82.02 Osteoporosis in multiple myelomatosis (Upper arm)	Chapter XIII	Musculoskeletal
M8203	M82.03 Osteoporosis in multiple myelomatosis (Forearm)	Chapter XIII	Musculoskeletal
M8204	M82.04 Osteoporosis in multiple myelomatosis (Hand)	Chapter XIII	Musculoskeletal
M8205	M82.05 Osteoporosis in multiple myelomatosis (Pelvic region and thigh)	Chapter XIII	Musculoskeletal
M8206	M82.06 Osteoporosis in multiple myelomatosis (Lower leg)	Chapter XIII	Musculoskeletal
M8207	M82.07 Osteoporosis in multiple myelomatosis (Ankle and foot)	Chapter XIII	Musculoskeletal
M8208	M82.08 Osteoporosis in multiple myelomatosis (Other)	Chapter XIII	Musculoskeletal
M8209	M82.09 Osteoporosis in multiple myelomatosis (Site unspecified)	Chapter XIII	Musculoskeletal
M821	M82.1 Osteoporosis in endocrine disorders	Chapter XIII	Musculoskeletal
M8210	M82.10 Osteoporosis in endocrine disorders (Multiple sites)	Chapter XIII	Musculoskeletal
M8211	M82.11 Osteoporosis in endocrine disorders (Shoulder region)	Chapter XIII	Musculoskeletal
M8212	M82.12 Osteoporosis in endocrine disorders (Upper arm)	Chapter XIII	Musculoskeletal
M8213	M82.13 Osteoporosis in endocrine disorders (Forearm)	Chapter XIII	Musculoskeletal
M8214	M82.14 Osteoporosis in endocrine disorders (Hand)	Chapter XIII	Musculoskeletal
M8215	M82.15 Osteoporosis in endocrine disorders (Pelvic region and thigh)	Chapter XIII	Musculoskeletal
M8216	M82.16 Osteoporosis in endocrine disorders (Lower leg)	Chapter XIII	Musculoskeletal
M8217	M82.17 Osteoporosis in endocrine disorders (Ankle and foot)	Chapter XIII	Musculoskeletal
M8218	M82.18 Osteoporosis in endocrine disorders (Other)	Chapter XIII	Musculoskeletal
M8219	M82.19 Osteoporosis in endocrine disorders (Site unspecified)	Chapter XIII	Musculoskeletal
M823	M82.3 Osteoporosis in diseases classified elsewhere, Forearm	Chapter XIII	Musculoskeletal
M828	M82.8 Osteoporosis in other diseases classified elsewhere	Chapter XIII	Musculoskeletal
M8280	M82.80 Osteoporosis in other diseases classified elsewhere (Multiple sites)	Chapter XIII	Musculoskeletal
M8281	M82.81 Osteoporosis in other diseases classified elsewhere (Shoulder region)	Chapter XIII	Musculoskeletal
M8282	M82.82 Osteoporosis in other diseases classified elsewhere (Upper arm)	Chapter XIII	Musculoskeletal
M8283	M82.83 Osteoporosis in other diseases classified elsewhere (Forearm)	Chapter XIII	Musculoskeletal
M8284	M82.84 Osteoporosis in other diseases classified elsewhere (Hand)	Chapter XIII	Musculoskeletal
M8285	M82.85 Osteoporosis in other diseases classified elsewhere (Pelvic region and thigh)	Chapter XIII	Musculoskeletal
M8286	M82.86 Osteoporosis in other diseases classified elsewhere (Lower leg)	Chapter XIII	Musculoskeletal
M8287	M82.87 Osteoporosis in other diseases classified elsewhere (Ankle and foot)	Chapter XIII	Musculoskeletal
M8288	M82.88 Osteoporosis in other diseases classified elsewhere (Other)	Chapter XIII	Musculoskeletal
M8289	M82.89 Osteoporosis in other diseases classified elsewhere (Site unspecified)	Chapter XIII	Musculoskeletal
M83	M83 Adult osteomalacia	Chapter XIII	Musculoskeletal
M830	M83.0 Puerperal osteomalacia	Chapter XIII	Musculoskeletal
M8300	M83.00 Puerperal osteomalacia (Multiple sites)	Chapter XIII	Musculoskeletal
M8301	M83.01 Puerperal osteomalacia (Shoulder region)	Chapter XIII	Musculoskeletal
M8302	M83.02 Puerperal osteomalacia (Upper arm)	Chapter XIII	Musculoskeletal
M8303	M83.03 Puerperal osteomalacia (Forearm)	Chapter XIII	Musculoskeletal
M8304	M83.04 Puerperal osteomalacia (Hand)	Chapter XIII	Musculoskeletal
M8305	M83.05 Puerperal osteomalacia (Pelvic region and thigh)	Chapter XIII	Musculoskeletal
M8306	M83.06 Puerperal osteomalacia (Lower leg)	Chapter XIII	Musculoskeletal
M8307	M83.07 Puerperal osteomalacia (Ankle and foot)	Chapter XIII	Musculoskeletal
M8308	M83.08 Puerperal osteomalacia (Other)	Chapter XIII	Musculoskeletal
M8309	M83.09 Puerperal osteomalacia (Site unspecified)	Chapter XIII	Musculoskeletal
M831	M83.1 Senile osteomalacia	Chapter XIII	Musculoskeletal
M8310	M83.10 Senile osteomalacia (Multiple sites)	Chapter XIII	Musculoskeletal
M8311	M83.11 Senile osteomalacia (Shoulder region)	Chapter XIII	Musculoskeletal
M8312	M83.12 Senile osteomalacia (Upper arm)	Chapter XIII	Musculoskeletal
M8313	M83.13 Senile osteomalacia (Forearm)	Chapter XIII	Musculoskeletal
M8314	M83.14 Senile osteomalacia (Hand)	Chapter XIII	Musculoskeletal
M8315	M83.15 Senile osteomalacia (Pelvic region and thigh)	Chapter XIII	Musculoskeletal
M8316	M83.16 Senile osteomalacia (Lower leg)	Chapter XIII	Musculoskeletal
M8317	M83.17 Senile osteomalacia (Ankle and foot)	Chapter XIII	Musculoskeletal
M8318	M83.18 Senile osteomalacia (Other)	Chapter XIII	Musculoskeletal
M8319	M83.19 Senile osteomalacia (Site unspecified)	Chapter XIII	Musculoskeletal
M832	M83.2 Adult osteomalacia due to malabsorption	Chapter XIII	Musculoskeletal
M8320	M83.20 Adult osteomalacia due to malabsorption (Multiple sites)	Chapter XIII	Musculoskeletal
M8321	M83.21 Adult osteomalacia due to malabsorption (Shoulder region)	Chapter XIII	Musculoskeletal
M8322	M83.22 Adult osteomalacia due to malabsorption (Upper arm)	Chapter XIII	Musculoskeletal
M8323	M83.23 Adult osteomalacia due to malabsorption (Forearm)	Chapter XIII	Musculoskeletal
M8324	M83.24 Adult osteomalacia due to malabsorption (Hand)	Chapter XIII	Musculoskeletal
M8325	M83.25 Adult osteomalacia due to malabsorption (Pelvic region and thigh)	Chapter XIII	Musculoskeletal
M8326	M83.26 Adult osteomalacia due to malabsorption (Lower leg)	Chapter XIII	Musculoskeletal
M8327	M83.27 Adult osteomalacia due to malabsorption (Ankle and foot)	Chapter XIII	Musculoskeletal
M8328	M83.28 Adult osteomalacia due to malabsorption (Other)	Chapter XIII	Musculoskeletal
M8329	M83.29 Adult osteomalacia due to malabsorption (Site unspecified)	Chapter XIII	Musculoskeletal
M833	M83.3 Adult osteomalacia due to malnutrition	Chapter XIII	Musculoskeletal
M8330	M83.30 Adult osteomalacia due to malnutrition (Multiple sites)	Chapter XIII	Musculoskeletal
M8331	M83.31 Adult osteomalacia due to malnutrition (Shoulder region)	Chapter XIII	Musculoskeletal
M8332	M83.32 Adult osteomalacia due to malnutrition (Upper arm)	Chapter XIII	Musculoskeletal
M8333	M83.33 Adult osteomalacia due to malnutrition (Forearm)	Chapter XIII	Musculoskeletal
M8334	M83.34 Adult osteomalacia due to malnutrition (Hand)	Chapter XIII	Musculoskeletal
M8335	M83.35 Adult osteomalacia due to malnutrition (Pelvic region and thigh)	Chapter XIII	Musculoskeletal
M8336	M83.36 Adult osteomalacia due to malnutrition (Lower leg)	Chapter XIII	Musculoskeletal
M8337	M83.37 Adult osteomalacia due to malnutrition (Ankle and foot)	Chapter XIII	Musculoskeletal
M8338	M83.38 Adult osteomalacia due to malnutrition (Other)	Chapter XIII	Musculoskeletal
M8339	M83.39 Adult osteomalacia due to malnutrition (Site unspecified)	Chapter XIII	Musculoskeletal
M834	M83.4 Aluminum bone disease	Chapter XIII	Musculoskeletal
M8340	M83.40 Aluminium bone disease (Multiple sites)	Chapter XIII	Musculoskeletal
M8341	M83.41 Aluminium bone disease (Shoulder region)	Chapter XIII	Musculoskeletal
M8342	M83.42 Aluminium bone disease (Upper arm)	Chapter XIII	Musculoskeletal
M8343	M83.43 Aluminium bone disease (Forearm)	Chapter XIII	Musculoskeletal
M8344	M83.44 Aluminium bone disease (Hand)	Chapter XIII	Musculoskeletal
M8345	M83.45 Aluminium bone disease (Pelvic region and thigh)	Chapter XIII	Musculoskeletal
M8346	M83.46 Aluminium bone disease (Lower leg)	Chapter XIII	Musculoskeletal
M8347	M83.47 Aluminium bone disease (Ankle and foot)	Chapter XIII	Musculoskeletal
M8348	M83.48 Aluminium bone disease (Other)	Chapter XIII	Musculoskeletal
M8349	M83.49 Aluminium bone disease (Site unspecified)	Chapter XIII	Musculoskeletal
M835	M83.5 Other drug-induced osteomalacia in adults	Chapter XIII	Musculoskeletal
M8350	M83.50 Other drug-induced osteomalacia in adults (Multiple sites)	Chapter XIII	Musculoskeletal
M8351	M83.51 Other drug-induced osteomalacia in adults (Shoulder region)	Chapter XIII	Musculoskeletal
M8352	M83.52 Other drug-induced osteomalacia in adults (Upper arm)	Chapter XIII	Musculoskeletal
M8353	M83.53 Other drug-induced osteomalacia in adults (Forearm)	Chapter XIII	Musculoskeletal
M8354	M83.54 Other drug-induced osteomalacia in adults (Hand)	Chapter XIII	Musculoskeletal
M8355	M83.55 Other drug-induced osteomalacia in adults (Pelvic region and thigh)	Chapter XIII	Musculoskeletal
M8356	M83.56 Other drug-induced osteomalacia in adults (Lower leg)	Chapter XIII	Musculoskeletal
M8357	M83.57 Other drug-induced osteomalacia in adults (Ankle and foot)	Chapter XIII	Musculoskeletal
M8358	M83.58 Other drug-induced osteomalacia in adults (Other)	Chapter XIII	Musculoskeletal
M8359	M83.59 Other drug-induced osteomalacia in adults (Site unspecified)	Chapter XIII	Musculoskeletal
M838	M83.8 Other adult osteomalacia	Chapter XIII	Musculoskeletal
M8380	M83.80 Other adult osteomalacia (Multiple sites)	Chapter XIII	Musculoskeletal
M8381	M83.81 Other adult osteomalacia (Shoulder region)	Chapter XIII	Musculoskeletal
M8382	M83.82 Other adult osteomalacia (Upper arm)	Chapter XIII	Musculoskeletal
M8383	M83.83 Other adult osteomalacia (Forearm)	Chapter XIII	Musculoskeletal
M8384	M83.84 Other adult osteomalacia (Hand)	Chapter XIII	Musculoskeletal
M8385	M83.85 Other adult osteomalacia (Pelvic region and thigh)	Chapter XIII	Musculoskeletal
M8386	M83.86 Other adult osteomalacia (Lower leg)	Chapter XIII	Musculoskeletal
M8387	M83.87 Other adult osteomalacia (Ankle and foot)	Chapter XIII	Musculoskeletal
M8388	M83.88 Other adult osteomalacia (Other)	Chapter XIII	Musculoskeletal
M8389	M83.89 Other adult osteomalacia (Site unspecified)	Chapter XIII	Musculoskeletal
M839	M83.9 Adult osteomalacia, unspecified	Chapter XIII	Musculoskeletal
M8390	M83.90 Adult osteomalacia, unspecified (Multiple sites)	Chapter XIII	Musculoskeletal
M8391	M83.91 Adult osteomalacia, unspecified (Shoulder region)	Chapter XIII	Musculoskeletal
M8392	M83.92 Adult osteomalacia, unspecified (Upper arm)	Chapter XIII	Musculoskeletal
M8393	M83.93 Adult osteomalacia, unspecified (Forearm)	Chapter XIII	Musculoskeletal
M8394	M83.94 Adult osteomalacia, unspecified (Hand)	Chapter XIII	Musculoskeletal
M8395	M83.95 Adult osteomalacia, unspecified (Pelvic region and thigh)	Chapter XIII	Musculoskeletal
M8396	M83.96 Adult osteomalacia, unspecified (Lower leg)	Chapter XIII	Musculoskeletal
M8397	M83.97 Adult osteomalacia, unspecified (Ankle and foot)	Chapter XIII	Musculoskeletal
M8398	M83.98 Adult osteomalacia, unspecified (Other)	Chapter XIII	Musculoskeletal
M8399	M83.99 Adult osteomalacia, unspecified (Site unspecified)	Chapter XIII	Musculoskeletal
M84	M84 Disorders of continuity of bone	Chapter XIII	Musculoskeletal
M840	M84.0 Malunion of fracture	Chapter XIII	Musculoskeletal
M8400	M84.00 Malunion of fracture (Multiple sites)	Chapter XIII	Musculoskeletal
M8401	M84.01 Malunion of fracture (Shoulder region)	Chapter XIII	Musculoskeletal
M8402	M84.02 Malunion of fracture (Upper arm)	Chapter XIII	Musculoskeletal
M8403	M84.03 Malunion of fracture (Forearm)	Chapter XIII	Musculoskeletal
M8404	M84.04 Malunion of fracture (Hand)	Chapter XIII	Musculoskeletal
M8405	M84.05 Malunion of fracture (Pelvic region and thigh)	Chapter XIII	Musculoskeletal
M8406	M84.06 Malunion of fracture (Lower leg)	Chapter XIII	Musculoskeletal
M8407	M84.07 Malunion of fracture (Ankle and foot)	Chapter XIII	Musculoskeletal
M8408	M84.08 Malunion of fracture (Other)	Chapter XIII	Musculoskeletal
M8409	M84.09 Malunion of fracture (Site unspecified)	Chapter XIII	Musculoskeletal
M841	M84.1 Nonunion of fracture [pseudarthrosis]	Chapter XIII	Musculoskeletal
M8410	M84.10 Nonunion of fracture [pseudarthrosis] (Multiple sites)	Chapter XIII	Musculoskeletal
M8411	M84.11 Nonunion of fracture [pseudarthrosis] (Shoulder region)	Chapter XIII	Musculoskeletal
M8412	M84.12 Nonunion of fracture [pseudarthrosis] (Upper arm)	Chapter XIII	Musculoskeletal
M8413	M84.13 Nonunion of fracture [pseudarthrosis] (Forearm)	Chapter XIII	Musculoskeletal
M8414	M84.14 Nonunion of fracture [pseudarthrosis] (Hand)	Chapter XIII	Musculoskeletal
M8415	M84.15 Nonunion of fracture [pseudarthrosis] (Pelvic region and thigh)	Chapter XIII	Musculoskeletal
M8416	M84.16 Nonunion of fracture [pseudarthrosis] (Lower leg)	Chapter XIII	Musculoskeletal
M8417	M84.17 Nonunion of fracture [pseudarthrosis] (Ankle and foot)	Chapter XIII	Musculoskeletal
M8418	M84.18 Nonunion of fracture [pseudarthrosis] (Other)	Chapter XIII	Musculoskeletal
M8419	M84.19 Nonunion of fracture [pseudarthrosis] (Site unspecified)	Chapter XIII	Musculoskeletal
M842	M84.2 Delayed union of fracture	Chapter XIII	Musculoskeletal
M8420	M84.20 Delayed union of fracture (Multiple sites)	Chapter XIII	Musculoskeletal
M8421	M84.21 Delayed union of fracture (Shoulder region)	Chapter XIII	Musculoskeletal
M8422	M84.22 Delayed union of fracture (Upper arm)	Chapter XIII	Musculoskeletal
M8423	M84.23 Delayed union of fracture (Forearm)	Chapter XIII	Musculoskeletal
M8424	M84.24 Delayed union of fracture (Hand)	Chapter XIII	Musculoskeletal
M8425	M84.25 Delayed union of fracture (Pelvic region and thigh)	Chapter XIII	Musculoskeletal
M8426	M84.26 Delayed union of fracture (Lower leg)	Chapter XIII	Musculoskeletal
M8427	M84.27 Delayed union of fracture (Ankle and foot)	Chapter XIII	Musculoskeletal
M8428	M84.28 Delayed union of fracture (Other)	Chapter XIII	Musculoskeletal
M8429	M84.29 Delayed union of fracture (Site unspecified)	Chapter XIII	Musculoskeletal
M843	M84.3 Stress fracture, not elsewhere classified	Chapter XIII	Musculoskeletal
M8430	M84.30 Stress fracture, not elsewhere classified (Multiple sites)	Chapter XIII	Musculoskeletal
M8431	M84.31 Stress fracture, not elsewhere classified (Shoulder region)	Chapter XIII	Musculoskeletal
M8432	M84.32 Stress fracture, not elsewhere classified (Upper arm)	Chapter XIII	Musculoskeletal
M8433	M84.33 Stress fracture, not elsewhere classified (Forearm)	Chapter XIII	Musculoskeletal
M8434	M84.34 Stress fracture, not elsewhere classified (Hand)	Chapter XIII	Musculoskeletal
M8435	M84.35 Stress fracture, not elsewhere classified (Pelvic region and thigh)	Chapter XIII	Musculoskeletal
M8436	M84.36 Stress fracture, not elsewhere classified (Lower leg)	Chapter XIII	Musculoskeletal
M8437	M84.37 Stress fracture, not elsewhere classified (Ankle and foot)	Chapter XIII	Musculoskeletal
M8438	M84.38 Stress fracture, not elsewhere classified (Other)	Chapter XIII	Musculoskeletal
M8439	M84.39 Stress fracture, not elsewhere classified (Site unspecified)	Chapter XIII	Musculoskeletal
M844	M84.4 Pathological fracture, not elsewhere classified	Chapter XIII	Musculoskeletal
M8440	M84.40 Pathological fracture, not elsewhere classified (Multiple sites)	Chapter XIII	Musculoskeletal
M8441	M84.41 Pathological fracture, not elsewhere classified (Shoulder region)	Chapter XIII	Musculoskeletal
M8442	M84.42 Pathological fracture, not elsewhere classified (Upper arm)	Chapter XIII	Musculoskeletal
M8443	M84.43 Pathological fracture, not elsewhere classified (Forearm)	Chapter XIII	Musculoskeletal
M8444	M84.44 Pathological fracture, not elsewhere classified (Hand)	Chapter XIII	Musculoskeletal
M8445	M84.45 Pathological fracture, not elsewhere classified (Pelvic region and thigh)	Chapter XIII	Musculoskeletal
M8446	M84.46 Pathological fracture, not elsewhere classified (Lower leg)	Chapter XIII	Musculoskeletal
M8447	M84.47 Pathological fracture, not elsewhere classified (Ankle and foot)	Chapter XIII	Musculoskeletal
M8448	M84.48 Pathological fracture, not elsewhere classified (Other)	Chapter XIII	Musculoskeletal
M8449	M84.49 Pathological fracture, not elsewhere classified (Site unspecified)	Chapter XIII	Musculoskeletal
M848	M84.8 Other disorders of continuity of bone	Chapter XIII	Musculoskeletal
M8480	M84.80 Other disorders of continuity of bone (Multiple sites)	Chapter XIII	Musculoskeletal
M8481	M84.81 Other disorders of continuity of bone (Shoulder region)	Chapter XIII	Musculoskeletal
M8482	M84.82 Other disorders of continuity of bone (Upper arm)	Chapter XIII	Musculoskeletal
M8483	M84.83 Other disorders of continuity of bone (Forearm)	Chapter XIII	Musculoskeletal
M8484	M84.84 Other disorders of continuity of bone (Hand)	Chapter XIII	Musculoskeletal
M8485	M84.85 Other disorders of continuity of bone (Pelvic region and thigh)	Chapter XIII	Musculoskeletal
M8486	M84.86 Other disorders of continuity of bone (Lower leg)	Chapter XIII	Musculoskeletal
M8487	M84.87 Other disorders of continuity of bone (Ankle and foot)	Chapter XIII	Musculoskeletal
M8488	M84.88 Other disorders of continuity of bone (Other)	Chapter XIII	Musculoskeletal
M8489	M84.89 Other disorders of continuity of bone (Site unspecified)	Chapter XIII	Musculoskeletal
M849	M84.9 Disorder of continuity of bone, unspecified	Chapter XIII	Musculoskeletal
M8490	M84.90 Disorder of continuity of bone, unspecified (Multiple sites)	Chapter XIII	Musculoskeletal
M8491	M84.91 Disorder of continuity of bone, unspecified (Shoulder region)	Chapter XIII	Musculoskeletal
M8492	M84.92 Disorder of continuity of bone, unspecified (Upper arm)	Chapter XIII	Musculoskeletal
M8493	M84.93 Disorder of continuity of bone, unspecified (Forearm)	Chapter XIII	Musculoskeletal
M8494	M84.94 Disorder of continuity of bone, unspecified (Hand)	Chapter XIII	Musculoskeletal
M8495	M84.95 Disorder of continuity of bone, unspecified (Pelvic region and thigh)	Chapter XIII	Musculoskeletal
M8496	M84.96 Disorder of continuity of bone, unspecified (Lower leg)	Chapter XIII	Musculoskeletal
M8497	M84.97 Disorder of continuity of bone, unspecified (Ankle and foot)	Chapter XIII	Musculoskeletal
M8498	M84.98 Disorder of continuity of bone, unspecified (Other)	Chapter XIII	Musculoskeletal
M8499	M84.99 Disorder of continuity of bone, unspecified (Site unspecified)	Chapter XIII	Musculoskeletal
M85	M85 Other disorders of bone density and structure	Chapter XIII	Musculoskeletal
M850	M85.0 Fibrous dysplasia (monostotic)	Chapter XIII	Musculoskeletal
M8500	M85.00 Fibrous dysplasia (monostotic) (Multiple sites)	Chapter XIII	Musculoskeletal
M8501	M85.01 Fibrous dysplasia (monostotic) (Shoulder region)	Chapter XIII	Musculoskeletal
M8502	M85.02 Fibrous dysplasia (monostotic) (Upper arm)	Chapter XIII	Musculoskeletal
M8503	M85.03 Fibrous dysplasia (monostotic) (Forearm)	Chapter XIII	Musculoskeletal
M8504	M85.04 Fibrous dysplasia (monostotic) (Hand)	Chapter XIII	Musculoskeletal
M8505	M85.05 Fibrous dysplasia (monostotic) (Pelvic region and thigh)	Chapter XIII	Musculoskeletal
M8506	M85.06 Fibrous dysplasia (monostotic) (Lower leg)	Chapter XIII	Musculoskeletal
M8507	M85.07 Fibrous dysplasia (monostotic) (Ankle and foot)	Chapter XIII	Musculoskeletal
M8508	M85.08 Fibrous dysplasia (monostotic) (Other)	Chapter XIII	Musculoskeletal
M8509	M85.09 Fibrous dysplasia (monostotic) (Site unspecified)	Chapter XIII	Musculoskeletal
M851	M85.1 Skeletal fluorosis	Chapter XIII	Musculoskeletal
M8510	M85.10 Skeletal fluorosis (Multiple sites)	Chapter XIII	Musculoskeletal
M8511	M85.11 Skeletal fluorosis (Shoulder region)	Chapter XIII	Musculoskeletal
M8512	M85.12 Skeletal fluorosis (Upper arm)	Chapter XIII	Musculoskeletal
M8513	M85.13 Skeletal fluorosis (Forearm)	Chapter XIII	Musculoskeletal
M8514	M85.14 Skeletal fluorosis (Hand)	Chapter XIII	Musculoskeletal
M8515	M85.15 Skeletal fluorosis (Pelvic region and thigh)	Chapter XIII	Musculoskeletal
M8516	M85.16 Skeletal fluorosis (Lower leg)	Chapter XIII	Musculoskeletal
M8517	M85.17 Skeletal fluorosis (Ankle and foot)	Chapter XIII	Musculoskeletal
M8518	M85.18 Skeletal fluorosis (Other)	Chapter XIII	Musculoskeletal
M8519	M85.19 Skeletal fluorosis (Site unspecified)	Chapter XIII	Musculoskeletal
M852	M85.2 Hyperostosis of skull	Chapter XIII	Musculoskeletal
M8520	M85.20 Hyperostosis of skull-Mult sites	Chapter XIII	Musculoskeletal
M8521	M85.21 Hyperostosis of skull-Shldr region	Chapter XIII	Musculoskeletal
M8522	M85.22 Hyperostosis of skull-Upper arm	Chapter XIII	Musculoskeletal
M8523	M85.23 Hyperostosis of skull-Forearm	Chapter XIII	Musculoskeletal
M8524	M85.24 Hyperostosis of skull-Hand	Chapter XIII	Musculoskeletal
M8525	M85.25 Hyperostosis of skull-Pelvic/Thigh	Chapter XIII	Musculoskeletal
M8526	M85.26 Hyperostosis of skull-Lower Leg	Chapter XIII	Musculoskeletal
M8527	M85.27 Hyperostosis of skull-Ankle/Foot	Chapter XIII	Musculoskeletal
M8528	M85.28 Hyperostosis of skull-Other	Chapter XIII	Musculoskeletal
M8529	M85.29 Hyperostosis of skull-Site unspec	Chapter XIII	Musculoskeletal
M853	M85.3 Osteitis condensans	Chapter XIII	Musculoskeletal
M8530	M85.30 Osteitis condensans (Multiple sites)	Chapter XIII	Musculoskeletal
M8531	M85.31 Osteitis condensans (Shoulder region)	Chapter XIII	Musculoskeletal
M8532	M85.32 Osteitis condensans (Upper arm)	Chapter XIII	Musculoskeletal
M8533	M85.33 Osteitis condensans (Forearm)	Chapter XIII	Musculoskeletal
M8534	M85.34 Osteitis condensans (Hand)	Chapter XIII	Musculoskeletal
M8535	M85.35 Osteitis condensans (Pelvic region and thigh)	Chapter XIII	Musculoskeletal
M8536	M85.36 Osteitis condensans (Lower leg)	Chapter XIII	Musculoskeletal
M8537	M85.37 Osteitis condensans (Ankle and foot)	Chapter XIII	Musculoskeletal
M8538	M85.38 Osteitis condensans (Other)	Chapter XIII	Musculoskeletal
M8539	M85.39 Osteitis condensans (Site unspecified)	Chapter XIII	Musculoskeletal
M854	M85.4 Solitary bone cyst	Chapter XIII	Musculoskeletal
M8540	M85.40 Solitary bone cyst (Multiple sites)	Chapter XIII	Musculoskeletal
M8541	M85.41 Solitary bone cyst (Shoulder region)	Chapter XIII	Musculoskeletal
M8542	M85.42 Solitary bone cyst (Upper arm)	Chapter XIII	Musculoskeletal
M8543	M85.43 Solitary bone cyst (Forearm)	Chapter XIII	Musculoskeletal
M8544	M85.44 Solitary bone cyst (Hand)	Chapter XIII	Musculoskeletal
M8545	M85.45 Solitary bone cyst (Pelvic region and thigh)	Chapter XIII	Musculoskeletal
M8546	M85.46 Solitary bone cyst (Lower leg)	Chapter XIII	Musculoskeletal
M8547	M85.47 Solitary bone cyst (Ankle and foot)	Chapter XIII	Musculoskeletal
M8548	M85.48 Solitary bone cyst (Other)	Chapter XIII	Musculoskeletal
M8549	M85.49 Solitary bone cyst (Site unspecified)	Chapter XIII	Musculoskeletal
M855	M85.5 Aneurysmal bone cyst	Chapter XIII	Musculoskeletal
M8550	M85.50 Aneurysmal bone cyst (Multiple sites)	Chapter XIII	Musculoskeletal
M8551	M85.51 Aneurysmal bone cyst (Shoulder region)	Chapter XIII	Musculoskeletal
M8552	M85.52 Aneurysmal bone cyst (Upper arm)	Chapter XIII	Musculoskeletal
M8553	M85.53 Aneurysmal bone cyst (Forearm)	Chapter XIII	Musculoskeletal
M8554	M85.54 Aneurysmal bone cyst (Hand)	Chapter XIII	Musculoskeletal
M8555	M85.55 Aneurysmal bone cyst (Pelvic region and thigh)	Chapter XIII	Musculoskeletal
M8556	M85.56 Aneurysmal bone cyst (Lower leg)	Chapter XIII	Musculoskeletal
M8557	M85.57 Aneurysmal bone cyst (Ankle and foot)	Chapter XIII	Musculoskeletal
M8558	M85.58 Aneurysmal bone cyst (Other)	Chapter XIII	Musculoskeletal
M8559	M85.59 Aneurysmal bone cyst (Site unspecified)	Chapter XIII	Musculoskeletal
M856	M85.6 Other cyst of bone	Chapter XIII	Musculoskeletal
M8560	M85.60 Other cyst of bone (Multiple sites)	Chapter XIII	Musculoskeletal
M8561	M85.61 Other cyst of bone (Shoulder region)	Chapter XIII	Musculoskeletal
M8562	M85.62 Other cyst of bone (Upper arm)	Chapter XIII	Musculoskeletal
M8563	M85.63 Other cyst of bone (Forearm)	Chapter XIII	Musculoskeletal
M8564	M85.64 Other cyst of bone (Hand)	Chapter XIII	Musculoskeletal
M8565	M85.65 Other cyst of bone (Pelvic region and thigh)	Chapter XIII	Musculoskeletal
M8566	M85.66 Other cyst of bone (Lower leg)	Chapter XIII	Musculoskeletal
M8567	M85.67 Other cyst of bone (Ankle and foot)	Chapter XIII	Musculoskeletal
M8568	M85.68 Other cyst of bone (Other)	Chapter XIII	Musculoskeletal
M8569	M85.69 Other cyst of bone (Site unspecified)	Chapter XIII	Musculoskeletal
M858	M85.8 Other specified disorders of bone density and structure	Chapter XIII	Musculoskeletal
M8580	M85.80 Other specified disorders of bone density and structure (Multiple sites)	Chapter XIII	Musculoskeletal
M8581	M85.81 Other specified disorders of bone density and structure (Shoulder region)	Chapter XIII	Musculoskeletal
M8582	M85.82 Other specified disorders of bone density and structure (Upper arm)	Chapter XIII	Musculoskeletal
M8583	M85.83 Other specified disorders of bone density and structure (Forearm)	Chapter XIII	Musculoskeletal
M8584	M85.84 Other specified disorders of bone density and structure (Hand)	Chapter XIII	Musculoskeletal
M8585	M85.85 Other specified disorders of bone density and structure (Pelvic region and thigh)	Chapter XIII	Musculoskeletal
M8586	M85.86 Other specified disorders of bone density and structure (Lower leg)	Chapter XIII	Musculoskeletal
M8587	M85.87 Other specified disorders of bone density and structure (Ankle and foot)	Chapter XIII	Musculoskeletal
M8588	M85.88 Other specified disorders of bone density and structure (Other)	Chapter XIII	Musculoskeletal
M8589	M85.89 Other specified disorders of bone density and structure (Site unspecified)	Chapter XIII	Musculoskeletal
M859	M85.9 Disorder of bone density and structure, unspecified	Chapter XIII	Musculoskeletal
M8590	M85.90 Disorder of bone density and structure, unspecified (Multiple sites)	Chapter XIII	Musculoskeletal
M8591	M85.91 Disorder of bone density and structure, unspecified (Shoulder region)	Chapter XIII	Musculoskeletal
M8592	M85.92 Disorder of bone density and structure, unspecified (Upper arm)	Chapter XIII	Musculoskeletal
M8593	M85.93 Disorder of bone density and structure, unspecified (Forearm)	Chapter XIII	Musculoskeletal
M8594	M85.94 Disorder of bone density and structure, unspecified (Hand)	Chapter XIII	Musculoskeletal
M8595	M85.95 Disorder of bone density and structure, unspecified (Pelvic region and thigh)	Chapter XIII	Musculoskeletal
M8596	M85.96 Disorder of bone density and structure, unspecified (Lower leg)	Chapter XIII	Musculoskeletal
M8597	M85.97 Disorder of bone density and structure, unspecified (Ankle and foot)	Chapter XIII	Musculoskeletal
M8598	M85.98 Disorder of bone density and structure, unspecified (Other)	Chapter XIII	Musculoskeletal
M8599	M85.99 Disorder of bone density and structure, unspecified (Site unspecified)	Chapter XIII	Musculoskeletal
M86	M86 Osteomyelitis	Chapter XIII	Musculoskeletal
M860	M86.0 Acute haematogenous osteomyelitis	Chapter XIII	Musculoskeletal
M8600	M86.00 Acute haematogenous osteomyelitis (Multiple sites)	Chapter XIII	Musculoskeletal
M8601	M86.01 Acute haematogenous osteomyelitis (Shoulder region)	Chapter XIII	Musculoskeletal
M8602	M86.02 Acute haematogenous osteomyelitis (Upper arm)	Chapter XIII	Musculoskeletal
M8603	M86.03 Acute haematogenous osteomyelitis (Forearm)	Chapter XIII	Musculoskeletal
M8604	M86.04 Acute haematogenous osteomyelitis (Hand)	Chapter XIII	Musculoskeletal
M8605	M86.05 Acute haematogenous osteomyelitis (Pelvic region and thigh)	Chapter XIII	Musculoskeletal
M8606	M86.06 Acute haematogenous osteomyelitis (Lower leg)	Chapter XIII	Musculoskeletal
M8607	M86.07 Acute haematogenous osteomyelitis (Ankle and foot)	Chapter XIII	Musculoskeletal
M8608	M86.08 Acute haematogenous osteomyelitis (Other)	Chapter XIII	Musculoskeletal
M8609	M86.09 Acute haematogenous osteomyelitis (Site unspecified)	Chapter XIII	Musculoskeletal
M861	M86.1 Other acute osteomyelitis	Chapter XIII	Musculoskeletal
M8610	M86.10 Other acute osteomyelitis (Multiple sites)	Chapter XIII	Musculoskeletal
M8611	M86.11 Other acute osteomyelitis (Shoulder region)	Chapter XIII	Musculoskeletal
M8612	M86.12 Other acute osteomyelitis (Upper arm)	Chapter XIII	Musculoskeletal
M8613	M86.13 Other acute osteomyelitis (Forearm)	Chapter XIII	Musculoskeletal
M8614	M86.14 Other acute osteomyelitis (Hand)	Chapter XIII	Musculoskeletal
M8615	M86.15 Other acute osteomyelitis (Pelvic region and thigh)	Chapter XIII	Musculoskeletal
M8616	M86.16 Other acute osteomyelitis (Lower leg)	Chapter XIII	Musculoskeletal
M8617	M86.17 Other acute osteomyelitis (Ankle and foot)	Chapter XIII	Musculoskeletal
M8618	M86.18 Other acute osteomyelitis (Other)	Chapter XIII	Musculoskeletal
M8619	M86.19 Other acute osteomyelitis (Site unspecified)	Chapter XIII	Musculoskeletal
M862	M86.2 Subacute osteomyelitis	Chapter XIII	Musculoskeletal
M8620	M86.20 Subacute osteomyelitis (Multiple sites)	Chapter XIII	Musculoskeletal
M8621	M86.21 Subacute osteomyelitis (Shoulder region)	Chapter XIII	Musculoskeletal
M8622	M86.22 Subacute osteomyelitis (Upper arm)	Chapter XIII	Musculoskeletal
M8623	M86.23 Subacute osteomyelitis (Forearm)	Chapter XIII	Musculoskeletal
M8624	M86.24 Subacute osteomyelitis (Hand)	Chapter XIII	Musculoskeletal
M8625	M86.25 Subacute osteomyelitis (Pelvic region and thigh)	Chapter XIII	Musculoskeletal
M8626	M86.26 Subacute osteomyelitis (Lower leg)	Chapter XIII	Musculoskeletal
M8627	M86.27 Subacute osteomyelitis (Ankle and foot)	Chapter XIII	Musculoskeletal
M8628	M86.28 Subacute osteomyelitis (Other)	Chapter XIII	Musculoskeletal
M8629	M86.29 Subacute osteomyelitis (Site unspecified)	Chapter XIII	Musculoskeletal
M863	M86.3 Chronic multifocal osteomyelitis	Chapter XIII	Musculoskeletal
M8630	M86.30 Chronic multifocal osteomyelitis (Multiple sites)	Chapter XIII	Musculoskeletal
M8631	M86.31 Chronic multifocal osteomyelitis (Shoulder region)	Chapter XIII	Musculoskeletal
M8632	M86.32 Chronic multifocal osteomyelitis (Upper arm)	Chapter XIII	Musculoskeletal
M8633	M86.33 Chronic multifocal osteomyelitis (Forearm)	Chapter XIII	Musculoskeletal
M8634	M86.34 Chronic multifocal osteomyelitis (Hand)	Chapter XIII	Musculoskeletal
M8635	M86.35 Chronic multifocal osteomyelitis (Pelvic region and thigh)	Chapter XIII	Musculoskeletal
M8636	M86.36 Chronic multifocal osteomyelitis (Lower leg)	Chapter XIII	Musculoskeletal
M8637	M86.37 Chronic multifocal osteomyelitis (Ankle and foot)	Chapter XIII	Musculoskeletal
M8638	M86.38 Chronic multifocal osteomyelitis (Other)	Chapter XIII	Musculoskeletal
M8639	M86.39 Chronic multifocal osteomyelitis (Site unspecified)	Chapter XIII	Musculoskeletal
M864	M86.4 Chronic osteomyelitis with draining sinus	Chapter XIII	Musculoskeletal
M8640	M86.40 Chronic osteomyelitis with draining sinus (Multiple sites)	Chapter XIII	Musculoskeletal
M8641	M86.41 Chronic osteomyelitis with draining sinus (Shoulder region)	Chapter XIII	Musculoskeletal
M8642	M86.42 Chronic osteomyelitis with draining sinus (Upper arm)	Chapter XIII	Musculoskeletal
M8643	M86.43 Chronic osteomyelitis with draining sinus (Forearm)	Chapter XIII	Musculoskeletal
M8644	M86.44 Chronic osteomyelitis with draining sinus (Hand)	Chapter XIII	Musculoskeletal
M8645	M86.45 Chronic osteomyelitis with draining sinus (Pelvic region and thigh)	Chapter XIII	Musculoskeletal
M8646	M86.46 Chronic osteomyelitis with draining sinus (Lower leg)	Chapter XIII	Musculoskeletal
M8647	M86.47 Chronic osteomyelitis with draining sinus (Ankle and foot)	Chapter XIII	Musculoskeletal
M8648	M86.48 Chronic osteomyelitis with draining sinus (Other)	Chapter XIII	Musculoskeletal
M8649	M86.49 Chronic osteomyelitis with draining sinus (Site unspecified)	Chapter XIII	Musculoskeletal
M865	M86.5 Other chronic haematogenous osteomyelitis	Chapter XIII	Musculoskeletal
M8650	M86.50 Other chronic haematogenous osteomyelitis (Multiple sites)	Chapter XIII	Musculoskeletal
M8651	M86.51 Other chronic haematogenous osteomyelitis (Shoulder region)	Chapter XIII	Musculoskeletal
M8652	M86.52 Other chronic haematogenous osteomyelitis (Upper arm)	Chapter XIII	Musculoskeletal
M8653	M86.53 Other chronic haematogenous osteomyelitis (Forearm)	Chapter XIII	Musculoskeletal
M8654	M86.54 Other chronic haematogenous osteomyelitis (Hand)	Chapter XIII	Musculoskeletal
M8655	M86.55 Other chronic haematogenous osteomyelitis (Pelvic region and thigh)	Chapter XIII	Musculoskeletal
M8656	M86.56 Other chronic haematogenous osteomyelitis (Lower leg)	Chapter XIII	Musculoskeletal
M8657	M86.57 Other chronic haematogenous osteomyelitis (Ankle and foot)	Chapter XIII	Musculoskeletal
M8658	M86.58 Other chronic haematogenous osteomyelitis (Other)	Chapter XIII	Musculoskeletal
M8659	M86.59 Other chronic haematogenous osteomyelitis (Site unspecified)	Chapter XIII	Musculoskeletal
M866	M86.6 Other chronic osteomyelitis	Chapter XIII	Musculoskeletal
M8660	M86.60 Other chronic osteomyelitis (Multiple sites)	Chapter XIII	Musculoskeletal
M8661	M86.61 Other chronic osteomyelitis (Shoulder region)	Chapter XIII	Musculoskeletal
M8662	M86.62 Other chronic osteomyelitis (Upper arm)	Chapter XIII	Musculoskeletal
M8663	M86.63 Other chronic osteomyelitis (Forearm)	Chapter XIII	Musculoskeletal
M8664	M86.64 Other chronic osteomyelitis (Hand)	Chapter XIII	Musculoskeletal
M8665	M86.65 Other chronic osteomyelitis (Pelvic region and thigh)	Chapter XIII	Musculoskeletal
M8666	M86.66 Other chronic osteomyelitis (Lower leg)	Chapter XIII	Musculoskeletal
M8667	M86.67 Other chronic osteomyelitis (Ankle and foot)	Chapter XIII	Musculoskeletal
M8668	M86.68 Other chronic osteomyelitis (Other)	Chapter XIII	Musculoskeletal
M8669	M86.69 Other chronic osteomyelitis (Site unspecified)	Chapter XIII	Musculoskeletal
M868	M86.8 Other osteomyelitis	Chapter XIII	Musculoskeletal
M8680	M86.80 Other osteomyelitis (Multiple sites)	Chapter XIII	Musculoskeletal
M8681	M86.81 Other osteomyelitis (Shoulder region)	Chapter XIII	Musculoskeletal
M8682	M86.82 Other osteomyelitis (Upper arm)	Chapter XIII	Musculoskeletal
M8683	M86.83 Other osteomyelitis (Forearm)	Chapter XIII	Musculoskeletal
M8684	M86.84 Other osteomyelitis (Hand)	Chapter XIII	Musculoskeletal
M8685	M86.85 Other osteomyelitis (Pelvic region and thigh)	Chapter XIII	Musculoskeletal
M8686	M86.86 Other osteomyelitis (Lower leg)	Chapter XIII	Musculoskeletal
M8687	M86.87 Other osteomyelitis (Ankle and foot)	Chapter XIII	Musculoskeletal
M8688	M86.88 Other osteomyelitis (Other)	Chapter XIII	Musculoskeletal
M8689	M86.89 Other osteomyelitis (Site unspecified)	Chapter XIII	Musculoskeletal
M869	M86.9 Osteomyelitis, unspecified	Chapter XIII	Musculoskeletal
M8690	M86.90 Osteomyelitis, unspecified (Multiple sites)	Chapter XIII	Musculoskeletal
M8691	M86.91 Osteomyelitis, unspecified (Shoulder region)	Chapter XIII	Musculoskeletal
M8692	M86.92 Osteomyelitis, unspecified (Upper arm)	Chapter XIII	Musculoskeletal
M8693	M86.93 Osteomyelitis, unspecified (Forearm)	Chapter XIII	Musculoskeletal
M8694	M86.94 Osteomyelitis, unspecified (Hand)	Chapter XIII	Musculoskeletal
M8695	M86.95 Osteomyelitis, unspecified (Pelvic region and thigh)	Chapter XIII	Musculoskeletal
M8696	M86.96 Osteomyelitis, unspecified (Lower leg)	Chapter XIII	Musculoskeletal
M8697	M86.97 Osteomyelitis, unspecified (Ankle and foot)	Chapter XIII	Musculoskeletal
M8698	M86.98 Osteomyelitis, unspecified (Other)	Chapter XIII	Musculoskeletal
M8699	M86.99 Osteomyelitis, unspecified (Site unspecified)	Chapter XIII	Musculoskeletal
M87	M87 Osteonecrosis	Chapter XIII	Musculoskeletal
M870	M87.0 Idiopathic aseptic necrosis of bone	Chapter XIII	Musculoskeletal
M8700	M87.00 Idiopathic aseptic necrosis of bone (Multiple sites)	Chapter XIII	Musculoskeletal
M8701	M87.01 Idiopathic aseptic necrosis of bone (Shoulder region)	Chapter XIII	Musculoskeletal
M8702	M87.02 Idiopathic aseptic necrosis of bone (Upper arm)	Chapter XIII	Musculoskeletal
M8703	M87.03 Idiopathic aseptic necrosis of bone (Forearm)	Chapter XIII	Musculoskeletal
M8704	M87.04 Idiopathic aseptic necrosis of bone (Hand)	Chapter XIII	Musculoskeletal
M8705	M87.05 Idiopathic aseptic necrosis of bone (Pelvic region and thigh)	Chapter XIII	Musculoskeletal
M8706	M87.06 Idiopathic aseptic necrosis of bone (Lower leg)	Chapter XIII	Musculoskeletal
M8707	M87.07 Idiopathic aseptic necrosis of bone (Ankle and foot)	Chapter XIII	Musculoskeletal
M8708	M87.08 Idiopathic aseptic necrosis of bone (Other)	Chapter XIII	Musculoskeletal
M8709	M87.09 Idiopathic aseptic necrosis of bone (Site unspecified)	Chapter XIII	Musculoskeletal
M871	M87.1 Osteonecrosis due to drugs	Chapter XIII	Musculoskeletal
M8710	M87.10 Osteonecrosis due to drugs (Multiple sites)	Chapter XIII	Musculoskeletal
M8711	M87.11 Osteonecrosis due to drugs (Shoulder region)	Chapter XIII	Musculoskeletal
M8712	M87.12 Osteonecrosis due to drugs (Upper arm)	Chapter XIII	Musculoskeletal
M8713	M87.13 Osteonecrosis due to drugs (Forearm)	Chapter XIII	Musculoskeletal
M8714	M87.14 Osteonecrosis due to drugs (Hand)	Chapter XIII	Musculoskeletal
M8715	M87.15 Osteonecrosis due to drugs (Pelvic region and thigh)	Chapter XIII	Musculoskeletal
M8716	M87.16 Osteonecrosis due to drugs (Lower leg)	Chapter XIII	Musculoskeletal
M8717	M87.17 Osteonecrosis due to drugs (Ankle and foot)	Chapter XIII	Musculoskeletal
M8718	M87.18 Osteonecrosis due to drugs (Other)	Chapter XIII	Musculoskeletal
M8719	M87.19 Osteonecrosis due to drugs (Site unspecified)	Chapter XIII	Musculoskeletal
M872	M87.2 Osteonecrosis due to previous trauma	Chapter XIII	Musculoskeletal
M8720	M87.20 Osteonecrosis due to previous trauma (Multiple sites)	Chapter XIII	Musculoskeletal
M8721	M87.21 Osteonecrosis due to previous trauma (Shoulder region)	Chapter XIII	Musculoskeletal
M8722	M87.22 Osteonecrosis due to previous trauma (Upper arm)	Chapter XIII	Musculoskeletal
M8723	M87.23 Osteonecrosis due to previous trauma (Forearm)	Chapter XIII	Musculoskeletal
M8724	M87.24 Osteonecrosis due to previous trauma (Hand)	Chapter XIII	Musculoskeletal
M8725	M87.25 Osteonecrosis due to previous trauma (Pelvic region and thigh)	Chapter XIII	Musculoskeletal
M8726	M87.26 Osteonecrosis due to previous trauma (Lower leg)	Chapter XIII	Musculoskeletal
M8727	M87.27 Osteonecrosis due to previous trauma (Ankle and foot)	Chapter XIII	Musculoskeletal
M8728	M87.28 Osteonecrosis due to previous trauma (Other)	Chapter XIII	Musculoskeletal
M8729	M87.29 Osteonecrosis due to previous trauma (Site unspecified)	Chapter XIII	Musculoskeletal
M873	M87.3 Other secondary osteonecrosis	Chapter XIII	Musculoskeletal
M8730	M87.30 Other secondary osteonecrosis (Multiple sites)	Chapter XIII	Musculoskeletal
M8731	M87.31 Other secondary osteonecrosis (Shoulder region)	Chapter XIII	Musculoskeletal
M8732	M87.32 Other secondary osteonecrosis (Upper arm)	Chapter XIII	Musculoskeletal
M8733	M87.33 Other secondary osteonecrosis (Forearm)	Chapter XIII	Musculoskeletal
M8734	M87.34 Other secondary osteonecrosis (Hand)	Chapter XIII	Musculoskeletal
M8735	M87.35 Other secondary osteonecrosis (Pelvic region and thigh)	Chapter XIII	Musculoskeletal
M8736	M87.36 Other secondary osteonecrosis (Lower leg)	Chapter XIII	Musculoskeletal
M8737	M87.37 Other secondary osteonecrosis (Ankle and foot)	Chapter XIII	Musculoskeletal
M8738	M87.38 Other secondary osteonecrosis (Other)	Chapter XIII	Musculoskeletal
M8739	M87.39 Other secondary osteonecrosis (Site unspecified)	Chapter XIII	Musculoskeletal
M878	M87.8 Other osteonecrosis	Chapter XIII	Musculoskeletal
M8780	M87.80 Other osteonecrosis (Multiple sites)	Chapter XIII	Musculoskeletal
M8781	M87.81 Other osteonecrosis (Shoulder region)	Chapter XIII	Musculoskeletal
M8782	M87.82 Other osteonecrosis (Upper arm)	Chapter XIII	Musculoskeletal
M8783	M87.83 Other osteonecrosis (Forearm)	Chapter XIII	Musculoskeletal
M8784	M87.84 Other osteonecrosis (Hand)	Chapter XIII	Musculoskeletal
M8785	M87.85 Other osteonecrosis (Pelvic region and thigh)	Chapter XIII	Musculoskeletal
M8786	M87.86 Other osteonecrosis (Lower leg)	Chapter XIII	Musculoskeletal
M8787	M87.87 Other osteonecrosis (Ankle and foot)	Chapter XIII	Musculoskeletal
M8788	M87.88 Other osteonecrosis (Other)	Chapter XIII	Musculoskeletal
M8789	M87.89 Other osteonecrosis (Site unspecified)	Chapter XIII	Musculoskeletal
M879	M87.9 Osteonecrosis, unspecified	Chapter XIII	Musculoskeletal
M8790	M87.90 Osteonecrosis, unspecified (Multiple sites)	Chapter XIII	Musculoskeletal
M8791	M87.91 Osteonecrosis, unspecified (Shoulder region)	Chapter XIII	Musculoskeletal
M8792	M87.92 Osteonecrosis, unspecified (Upper arm)	Chapter XIII	Musculoskeletal
M8793	M87.93 Osteonecrosis, unspecified (Forearm)	Chapter XIII	Musculoskeletal
M8794	M87.94 Osteonecrosis, unspecified (Hand)	Chapter XIII	Musculoskeletal
M8795	M87.95 Osteonecrosis, unspecified (Pelvic region and thigh)	Chapter XIII	Musculoskeletal
M8796	M87.96 Osteonecrosis, unspecified (Lower leg)	Chapter XIII	Musculoskeletal
M8797	M87.97 Osteonecrosis, unspecified (Ankle and foot)	Chapter XIII	Musculoskeletal
M8798	M87.98 Osteonecrosis, unspecified (Other)	Chapter XIII	Musculoskeletal
M8799	M87.99 Osteonecrosis, unspecified (Site unspecified)	Chapter XIII	Musculoskeletal
M88	M88 Paget's disease of bone [osteitis deformans]	Chapter XIII	Musculoskeletal
M880	M88.0 Paget's disease of skull	Chapter XIII	Musculoskeletal
M8800	M88.00 Paget's disease of skull-Mult sites	Chapter XIII	Musculoskeletal
M8801	M88.01 Paget's disease of skull-Shldr region	Chapter XIII	Musculoskeletal
M8802	M88.02 Paget's disease of skull-Upper arm	Chapter XIII	Musculoskeletal
M8803	M88.03 Paget's disease of skull-Forearm	Chapter XIII	Musculoskeletal
M8804	M88.04 Paget's disease of skull-Hand	Chapter XIII	Musculoskeletal
M8805	M88.05 Paget's disease of skull-Pelvic/Thigh	Chapter XIII	Musculoskeletal
M8806	M88.06 Paget's disease of skull-Lower Leg	Chapter XIII	Musculoskeletal
M8807	M88.07 Paget's disease of skull-Ankle/Foot	Chapter XIII	Musculoskeletal
M8808	M88.08 Paget's disease of skull-Other	Chapter XIII	Musculoskeletal
M8809	M88.09 Paget's disease of skull-Site unspec	Chapter XIII	Musculoskeletal
M888	M88.8 Paget's disease of other bones	Chapter XIII	Musculoskeletal
M8880	M88.80 Paget's disease of other bones (Multiple sites)	Chapter XIII	Musculoskeletal
M8881	M88.81 Paget's disease of other bones (Shoulder region)	Chapter XIII	Musculoskeletal
M8882	M88.82 Paget's disease of other bones (Upper arm)	Chapter XIII	Musculoskeletal
M8883	M88.83 Paget's disease of other bones (Forearm)	Chapter XIII	Musculoskeletal
M8884	M88.84 Paget's disease of other bones (Hand)	Chapter XIII	Musculoskeletal
M8885	M88.85 Paget's disease of other bones (Pelvic region and thigh)	Chapter XIII	Musculoskeletal
M8886	M88.86 Paget's disease of other bones (Lower leg)	Chapter XIII	Musculoskeletal
M8887	M88.87 Paget's disease of other bones (Ankle and foot)	Chapter XIII	Musculoskeletal
M8888	M88.88 Paget's disease of other bones (Other)	Chapter XIII	Musculoskeletal
M8889	M88.89 Paget's disease of other bones (Site unspecified)	Chapter XIII	Musculoskeletal
M889	M88.9 Paget's disease of bone, unspecified	Chapter XIII	Musculoskeletal
M8890	M88.90 Paget's disease of bone, unspecified (Multiple sites)	Chapter XIII	Musculoskeletal
M8891	M88.91 Paget's disease of bone, unspecified (Shoulder region)	Chapter XIII	Musculoskeletal
M8892	M88.92 Paget's disease of bone, unspecified (Upper arm)	Chapter XIII	Musculoskeletal
M8893	M88.93 Paget's disease of bone, unspecified (Forearm)	Chapter XIII	Musculoskeletal
M8894	M88.94 Paget's disease of bone, unspecified (Hand)	Chapter XIII	Musculoskeletal
M8895	M88.95 Paget's disease of bone, unspecified (Pelvic region and thigh)	Chapter XIII	Musculoskeletal
M8896	M88.96 Paget's disease of bone, unspecified (Lower leg)	Chapter XIII	Musculoskeletal
M8897	M88.97 Paget's disease of bone, unspecified (Ankle and foot)	Chapter XIII	Musculoskeletal
M8898	M88.98 Paget's disease of bone, unspecified (Other)	Chapter XIII	Musculoskeletal
M8899	M88.99 Paget's disease of bone, unspecified (Site unspecified)	Chapter XIII	Musculoskeletal
M89	M89 Other disorders of bone	Chapter XIII	Musculoskeletal
M890	M89.0 Algoneurodystrophy	Chapter XIII	Musculoskeletal
M8900	M89.00 Algoneurodystrophy (Multiple sites)	Chapter XIII	Musculoskeletal
M8901	M89.01 Algoneurodystrophy (Shoulder region)	Chapter XIII	Musculoskeletal
M8902	M89.02 Algoneurodystrophy (Upper arm)	Chapter XIII	Musculoskeletal
M8903	M89.03 Algoneurodystrophy (Forearm)	Chapter XIII	Musculoskeletal
M8904	M89.04 Algoneurodystrophy (Hand)	Chapter XIII	Musculoskeletal
M8905	M89.05 Algoneurodystrophy (Pelvic region and thigh)	Chapter XIII	Musculoskeletal
M8906	M89.06 Algoneurodystrophy (Lower leg)	Chapter XIII	Musculoskeletal
M8907	M89.07 Algoneurodystrophy (Ankle and foot)	Chapter XIII	Musculoskeletal
M8908	M89.08 Algoneurodystrophy (Other)	Chapter XIII	Musculoskeletal
M8909	M89.09 Algoneurodystrophy (Site unspecified)	Chapter XIII	Musculoskeletal
M891	M89.1 Epiphyseal arrest	Chapter XIII	Musculoskeletal
M8910	M89.10 Epiphyseal arrest (Multiple sites)	Chapter XIII	Musculoskeletal
M8911	M89.11 Epiphyseal arrest (Shoulder region)	Chapter XIII	Musculoskeletal
M8912	M89.12 Epiphyseal arrest (Upper arm)	Chapter XIII	Musculoskeletal
M8913	M89.13 Epiphyseal arrest (Forearm)	Chapter XIII	Musculoskeletal
M8914	M89.14 Epiphyseal arrest (Hand)	Chapter XIII	Musculoskeletal
M8915	M89.15 Epiphyseal arrest (Pelvic region and thigh)	Chapter XIII	Musculoskeletal
M8916	M89.16 Epiphyseal arrest (Lower leg)	Chapter XIII	Musculoskeletal
M8917	M89.17 Epiphyseal arrest (Ankle and foot)	Chapter XIII	Musculoskeletal
M8918	M89.18 Epiphyseal arrest (Other)	Chapter XIII	Musculoskeletal
M8919	M89.19 Epiphyseal arrest (Site unspecified)	Chapter XIII	Musculoskeletal
M892	M89.2 Other disorders of bone development and growth	Chapter XIII	Musculoskeletal
M8920	M89.20 Other disorders of bone development and growth (Multiple sites)	Chapter XIII	Musculoskeletal
M8921	M89.21 Other disorders of bone development and growth (Shoulder region)	Chapter XIII	Musculoskeletal
M8922	M89.22 Other disorders of bone development and growth (Upper arm)	Chapter XIII	Musculoskeletal
M8923	M89.23 Other disorders of bone development and growth (Forearm)	Chapter XIII	Musculoskeletal
M8924	M89.24 Other disorders of bone development and growth (Hand)	Chapter XIII	Musculoskeletal
M8925	M89.25 Other disorders of bone development and growth (Pelvic region and thigh)	Chapter XIII	Musculoskeletal
M8926	M89.26 Other disorders of bone development and growth (Lower leg)	Chapter XIII	Musculoskeletal
M8927	M89.27 Other disorders of bone development and growth (Ankle and foot)	Chapter XIII	Musculoskeletal
M8928	M89.28 Other disorders of bone development and growth (Other)	Chapter XIII	Musculoskeletal
M8929	M89.29 Other disorders of bone development and growth (Site unspecified)	Chapter XIII	Musculoskeletal
M893	M89.3 Hypertrophy of bone	Chapter XIII	Musculoskeletal
M8930	M89.30 Hypertrophy of bone (Multiple sites)	Chapter XIII	Musculoskeletal
M8931	M89.31 Hypertrophy of bone (Shoulder region)	Chapter XIII	Musculoskeletal
M8932	M89.32 Hypertrophy of bone (Upper arm)	Chapter XIII	Musculoskeletal
M8933	M89.33 Hypertrophy of bone (Forearm)	Chapter XIII	Musculoskeletal
M8934	M89.34 Hypertrophy of bone (Hand)	Chapter XIII	Musculoskeletal
M8935	M89.35 Hypertrophy of bone (Pelvic region and thigh)	Chapter XIII	Musculoskeletal
M8936	M89.36 Hypertrophy of bone (Lower leg)	Chapter XIII	Musculoskeletal
M8937	M89.37 Hypertrophy of bone (Ankle and foot)	Chapter XIII	Musculoskeletal
M8938	M89.38 Hypertrophy of bone (Other)	Chapter XIII	Musculoskeletal
M8939	M89.39 Hypertrophy of bone (Site unspecified)	Chapter XIII	Musculoskeletal
M894	M89.4 Other hypertrophic osteo-arthropathy	Chapter XIII	Musculoskeletal
M8940	M89.40 Other hypertrophic osteoarthropathy (Multiple sites)	Chapter XIII	Musculoskeletal
M8941	M89.41 Other hypertrophic osteoarthropathy (Shoulder region)	Chapter XIII	Musculoskeletal
M8942	M89.42 Other hypertrophic osteoarthropathy (Upper arm)	Chapter XIII	Musculoskeletal
M8943	M89.43 Other hypertrophic osteoarthropathy (Forearm)	Chapter XIII	Musculoskeletal
M8944	M89.44 Other hypertrophic osteoarthropathy (Hand)	Chapter XIII	Musculoskeletal
M8945	M89.45 Other hypertrophic osteoarthropathy (Pelvic region and thigh)	Chapter XIII	Musculoskeletal
M8946	M89.46 Other hypertrophic osteoarthropathy (Lower leg)	Chapter XIII	Musculoskeletal
M8947	M89.47 Other hypertrophic osteoarthropathy (Ankle and foot)	Chapter XIII	Musculoskeletal
M8948	M89.48 Other hypertrophic osteoarthropathy (Other)	Chapter XIII	Musculoskeletal
M8949	M89.49 Other hypertrophic osteoarthropathy (Site unspecified)	Chapter XIII	Musculoskeletal
M895	M89.5 Osteolysis	Chapter XIII	Musculoskeletal
M8950	M89.50 Osteolysis (Multiple sites)	Chapter XIII	Musculoskeletal
M8951	M89.51 Osteolysis (Shoulder region)	Chapter XIII	Musculoskeletal
M8952	M89.52 Osteolysis (Upper arm)	Chapter XIII	Musculoskeletal
M8953	M89.53 Osteolysis (Forearm)	Chapter XIII	Musculoskeletal
M8954	M89.54 Osteolysis (Hand)	Chapter XIII	Musculoskeletal
M8955	M89.55 Osteolysis (Pelvic region and thigh)	Chapter XIII	Musculoskeletal
M8956	M89.56 Osteolysis (Lower leg)	Chapter XIII	Musculoskeletal
M8957	M89.57 Osteolysis (Ankle and foot)	Chapter XIII	Musculoskeletal
M8958	M89.58 Osteolysis (Other)	Chapter XIII	Musculoskeletal
M8959	M89.59 Osteolysis (Site unspecified)	Chapter XIII	Musculoskeletal
M896	M89.6 Osteopathy after poliomyelitis	Chapter XIII	Musculoskeletal
M8960	M89.60 Osteopathy after poliomyelitis (Multiple sites)	Chapter XIII	Musculoskeletal
M8961	M89.61 Osteopathy after poliomyelitis (Shoulder region)	Chapter XIII	Musculoskeletal
M8962	M89.62 Osteopathy after poliomyelitis (Upper arm)	Chapter XIII	Musculoskeletal
M8963	M89.63 Osteopathy after poliomyelitis (Forearm)	Chapter XIII	Musculoskeletal
M8964	M89.64 Osteopathy after poliomyelitis (Hand)	Chapter XIII	Musculoskeletal
M8965	M89.65 Osteopathy after poliomyelitis (Pelvic region and thigh)	Chapter XIII	Musculoskeletal
M8966	M89.66 Osteopathy after poliomyelitis (Lower leg)	Chapter XIII	Musculoskeletal
M8967	M89.67 Osteopathy after poliomyelitis (Ankle and foot)	Chapter XIII	Musculoskeletal
M8968	M89.68 Osteopathy after poliomyelitis (Other)	Chapter XIII	Musculoskeletal
M8969	M89.69 Osteopathy after poliomyelitis (Site unspecified)	Chapter XIII	Musculoskeletal
M898	M89.8 Other specified disorders of bone	Chapter XIII	Musculoskeletal
M8980	M89.80 Other specified disorders of bone (Multiple sites)	Chapter XIII	Musculoskeletal
M8981	M89.81 Other specified disorders of bone (Shoulder region)	Chapter XIII	Musculoskeletal
M8982	M89.82 Other specified disorders of bone (Upper arm)	Chapter XIII	Musculoskeletal
M8983	M89.83 Other specified disorders of bone (Forearm)	Chapter XIII	Musculoskeletal
M8984	M89.84 Other specified disorders of bone (Hand)	Chapter XIII	Musculoskeletal
M8985	M89.85 Other specified disorders of bone (Pelvic region and thigh)	Chapter XIII	Musculoskeletal
M8986	M89.86 Other specified disorders of bone (Lower leg)	Chapter XIII	Musculoskeletal
M8987	M89.87 Other specified disorders of bone (Ankle and foot)	Chapter XIII	Musculoskeletal
M8988	M89.88 Other specified disorders of bone (Other)	Chapter XIII	Musculoskeletal
M8989	M89.89 Other specified disorders of bone (Site unspecified)	Chapter XIII	Musculoskeletal
M899	M89.9 Disorder of bone, unspecified	Chapter XIII	Musculoskeletal
M8990	M89.90 Disorder of bone, unspecified (Multiple sites)	Chapter XIII	Musculoskeletal
M8991	M89.91 Disorder of bone, unspecified (Shoulder region)	Chapter XIII	Musculoskeletal
M8992	M89.92 Disorder of bone, unspecified (Upper arm)	Chapter XIII	Musculoskeletal
M8993	M89.93 Disorder of bone, unspecified (Forearm)	Chapter XIII	Musculoskeletal
M8994	M89.94 Disorder of bone, unspecified (Hand)	Chapter XIII	Musculoskeletal
M8995	M89.95 Disorder of bone, unspecified (Pelvic region and thigh)	Chapter XIII	Musculoskeletal
M8996	M89.96 Disorder of bone, unspecified (Lower leg)	Chapter XIII	Musculoskeletal
M8997	M89.97 Disorder of bone, unspecified (Ankle and foot)	Chapter XIII	Musculoskeletal
M8998	M89.98 Disorder of bone, unspecified (Other)	Chapter XIII	Musculoskeletal
M8999	M89.99 Disorder of bone, unspecified (Site unspecified)	Chapter XIII	Musculoskeletal
M90	M90 Osteopathies in diseases classified elsewhere	Chapter XIII	Musculoskeletal
M900	M90.0 Tuberculosis of bone	Chapter XIII	Musculoskeletal
M9000	M90.00 Tuberculosis of bone (Multiple sites)	Chapter XIII	Musculoskeletal
M9001	M90.01 Tuberculosis of bone (Shoulder region)	Chapter XIII	Musculoskeletal
M9002	M90.02 Tuberculosis of bone (Upper arm)	Chapter XIII	Musculoskeletal
M9003	M90.03 Tuberculosis of bone (Forearm)	Chapter XIII	Musculoskeletal
M9004	M90.04 Tuberculosis of bone (Hand)	Chapter XIII	Musculoskeletal
M9005	M90.05 Tuberculosis of bone (Pelvic region and thigh)	Chapter XIII	Musculoskeletal
M9006	M90.06 Tuberculosis of bone (Lower leg)	Chapter XIII	Musculoskeletal
M9007	M90.07 Tuberculosis of bone (Ankle and foot)	Chapter XIII	Musculoskeletal
M9008	M90.08 Tuberculosis of bone (Other)	Chapter XIII	Musculoskeletal
M9009	M90.09 Tuberculosis of bone (Site unspecified)	Chapter XIII	Musculoskeletal
M901	M90.1 Periostitis in other infectious diseases classified elsewhere	Chapter XIII	Musculoskeletal
M9010	M90.10 Periostitis in other infectious diseases classified elsewhere (Multiple sites)	Chapter XIII	Musculoskeletal
M9011	M90.11 Periostitis in other infectious diseases classified elsewhere (Shoulder region)	Chapter XIII	Musculoskeletal
M9012	M90.12 Periostitis in other infectious diseases classified elsewhere (Upper arm)	Chapter XIII	Musculoskeletal
M9013	M90.13 Periostitis in other infectious diseases classified elsewhere (Forearm)	Chapter XIII	Musculoskeletal
M9014	M90.14 Periostitis in other infectious diseases classified elsewhere (Hand)	Chapter XIII	Musculoskeletal
M9015	M90.15 Periostitis in other infectious diseases classified elsewhere (Pelvic region and thigh)	Chapter XIII	Musculoskeletal
M9016	M90.16 Periostitis in other infectious diseases classified elsewhere (Lower leg)	Chapter XIII	Musculoskeletal
M9017	M90.17 Periostitis in other infectious diseases classified elsewhere (Ankle and foot)	Chapter XIII	Musculoskeletal
M9018	M90.18 Periostitis in other infectious diseases classified elsewhere (Other)	Chapter XIII	Musculoskeletal
M9019	M90.19 Periostitis in other infectious diseases classified elsewhere (Site unspecified)	Chapter XIII	Musculoskeletal
M902	M90.2 Osteopathy in other infectious diseases classified elsewhere	Chapter XIII	Musculoskeletal
M9020	M90.20 Osteopathy in other infectious diseases classified elsewhere (Multiple sites)	Chapter XIII	Musculoskeletal
M9021	M90.21 Osteopathy in other infectious diseases classified elsewhere (Shoulder region)	Chapter XIII	Musculoskeletal
M9022	M90.22 Osteopathy in other infectious diseases classified elsewhere (Upper arm)	Chapter XIII	Musculoskeletal
M9023	M90.23 Osteopathy in other infectious diseases classified elsewhere (Forearm)	Chapter XIII	Musculoskeletal
M9024	M90.24 Osteopathy in other infectious diseases classified elsewhere (Hand)	Chapter XIII	Musculoskeletal
M9025	M90.25 Osteopathy in other infectious diseases classified elsewhere (Pelvic region and thigh)	Chapter XIII	Musculoskeletal
M9026	M90.26 Osteopathy in other infectious diseases classified elsewhere (Lower leg)	Chapter XIII	Musculoskeletal
M9027	M90.27 Osteopathy in other infectious diseases classified elsewhere (Ankle and foot)	Chapter XIII	Musculoskeletal
M9028	M90.28 Osteopathy in other infectious diseases classified elsewhere (Other)	Chapter XIII	Musculoskeletal
M9029	M90.29 Osteopathy in other infectious diseases classified elsewhere (Site unspecified)	Chapter XIII	Musculoskeletal
M903	M90.3 Osteonecrosis in caisson disease	Chapter XIII	Musculoskeletal
M9030	M90.30 Osteonecrosis in caisson disease (Multiple sites)	Chapter XIII	Musculoskeletal
M9031	M90.31 Osteonecrosis in caisson disease (Shoulder region)	Chapter XIII	Musculoskeletal
M9032	M90.32 Osteonecrosis in caisson disease (Upper arm)	Chapter XIII	Musculoskeletal
M9033	M90.33 Osteonecrosis in caisson disease (Forearm)	Chapter XIII	Musculoskeletal
M9034	M90.34 Osteonecrosis in caisson disease (Hand)	Chapter XIII	Musculoskeletal
M9035	M90.35 Osteonecrosis in caisson disease (Pelvic region and thigh)	Chapter XIII	Musculoskeletal
M9036	M90.36 Osteonecrosis in caisson disease (Lower leg)	Chapter XIII	Musculoskeletal
M9037	M90.37 Osteonecrosis in caisson disease (Ankle and foot)	Chapter XIII	Musculoskeletal
M9038	M90.38 Osteonecrosis in caisson disease (Other)	Chapter XIII	Musculoskeletal
M9039	M90.39 Osteonecrosis in caisson disease (Site unspecified)	Chapter XIII	Musculoskeletal
M904	M90.4 Osteonecrosis due to heamoglobinopathy	Chapter XIII	Musculoskeletal
M9040	M90.40 Osteonecrosis due to haemoglobinopathy (Multiple sites)	Chapter XIII	Musculoskeletal
M9041	M90.41 Osteonecrosis due to haemoglobinopathy (Shoulder region)	Chapter XIII	Musculoskeletal
M9042	M90.42 Osteonecrosis due to haemoglobinopathy (Upper arm)	Chapter XIII	Musculoskeletal
M9043	M90.43 Osteonecrosis due to haemoglobinopathy (Forearm)	Chapter XIII	Musculoskeletal
M9044	M90.44 Osteonecrosis due to haemoglobinopathy (Hand)	Chapter XIII	Musculoskeletal
M9045	M90.45 Osteonecrosis due to haemoglobinopathy (Pelvic region and thigh)	Chapter XIII	Musculoskeletal
M9046	M90.46 Osteonecrosis due to haemoglobinopathy (Lower leg)	Chapter XIII	Musculoskeletal
M9047	M90.47 Osteonecrosis due to haemoglobinopathy (Ankle and foot)	Chapter XIII	Musculoskeletal
M9048	M90.48 Osteonecrosis due to haemoglobinopathy (Other)	Chapter XIII	Musculoskeletal
M9049	M90.49 Osteonecrosis due to haemoglobinopathy (Site unspecified)	Chapter XIII	Musculoskeletal
M905	M90.5 Osteonecrosis in other diseases classified elsewhere	Chapter XIII	Musculoskeletal
M9050	M90.50 Osteonecrosis in other diseases classified elsewhere (Multiple sites)	Chapter XIII	Musculoskeletal
M9051	M90.51 Osteonecrosis in other diseases classified elsewhere (Shoulder region)	Chapter XIII	Musculoskeletal
M9052	M90.52 Osteonecrosis in other diseases classified elsewhere (Upper arm)	Chapter XIII	Musculoskeletal
M9053	M90.53 Osteonecrosis in other diseases classified elsewhere (Forearm)	Chapter XIII	Musculoskeletal
M9054	M90.54 Osteonecrosis in other diseases classified elsewhere (Hand)	Chapter XIII	Musculoskeletal
M9055	M90.55 Osteonecrosis in other diseases classified elsewhere (Pelvic region and thigh)	Chapter XIII	Musculoskeletal
M9056	M90.56 Osteonecrosis in other diseases classified elsewhere (Lower leg)	Chapter XIII	Musculoskeletal
M9057	M90.57 Osteonecrosis in other diseases classified elsewhere (Ankle and foot)	Chapter XIII	Musculoskeletal
M9058	M90.58 Osteonecrosis in other diseases classified elsewhere (Other)	Chapter XIII	Musculoskeletal
M9059	M90.59 Osteonecrosis in other diseases classified elsewhere (Site unspecified)	Chapter XIII	Musculoskeletal
M906	M90.6 Osteitis deformans in neoplastic disease	Chapter XIII	Musculoskeletal
M9060	M90.60 Osteitis deformans in neoplastic disease (Multiple sites)	Chapter XIII	Musculoskeletal
M9061	M90.61 Osteitis deformans in neoplastic disease (Shoulder region)	Chapter XIII	Musculoskeletal
M9062	M90.62 Osteitis deformans in neoplastic disease (Upper arm)	Chapter XIII	Musculoskeletal
M9063	M90.63 Osteitis deformans in neoplastic disease (Forearm)	Chapter XIII	Musculoskeletal
M9064	M90.64 Osteitis deformans in neoplastic disease (Hand)	Chapter XIII	Musculoskeletal
M9065	M90.65 Osteitis deformans in neoplastic disease (Pelvic region and thigh)	Chapter XIII	Musculoskeletal
M9066	M90.66 Osteitis deformans in neoplastic disease (Lower leg)	Chapter XIII	Musculoskeletal
M9067	M90.67 Osteitis deformans in neoplastic disease (Ankle and foot)	Chapter XIII	Musculoskeletal
M9068	M90.68 Osteitis deformans in neoplastic disease (Other)	Chapter XIII	Musculoskeletal
M9069	M90.69 Osteitis deformans in neoplastic disease (Site unspecified)	Chapter XIII	Musculoskeletal
M907	M90.7 Fracture of bone in neoplastic disease	Chapter XIII	Musculoskeletal
M9070	M90.70 Fracture of bone in neoplastic disease (Multiple sites)	Chapter XIII	Musculoskeletal
M9071	M90.71 Fracture of bone in neoplastic disease (Shoulder region)	Chapter XIII	Musculoskeletal
M9072	M90.72 Fracture of bone in neoplastic disease (Upper arm)	Chapter XIII	Musculoskeletal
M9073	M90.73 Fracture of bone in neoplastic disease (Forearm)	Chapter XIII	Musculoskeletal
M9074	M90.74 Fracture of bone in neoplastic disease (Hand)	Chapter XIII	Musculoskeletal
M9075	M90.75 Fracture of bone in neoplastic disease (Pelvic region and thigh)	Chapter XIII	Musculoskeletal
M9076	M90.76 Fracture of bone in neoplastic disease (Lower leg)	Chapter XIII	Musculoskeletal
M9077	M90.77 Fracture of bone in neoplastic disease (Ankle and foot)	Chapter XIII	Musculoskeletal
M9078	M90.78 Fracture of bone in neoplastic disease (Other)	Chapter XIII	Musculoskeletal
M9079	M90.79 Fracture of bone in neoplastic disease (Site unspecified)	Chapter XIII	Musculoskeletal
M908	M90.8 Osteopathy in other diseases classified elsewhere	Chapter XIII	Musculoskeletal
M9080	M90.80 Osteopathy in other diseases classified elsewhere (Multiple sites)	Chapter XIII	Musculoskeletal
M9081	M90.81 Osteopathy in other diseases classified elsewhere (Shoulder region)	Chapter XIII	Musculoskeletal
M9082	M90.82 Osteopathy in other diseases classified elsewhere (Upper arm)	Chapter XIII	Musculoskeletal
M9083	M90.83 Osteopathy in other diseases classified elsewhere (Forearm)	Chapter XIII	Musculoskeletal
M9084	M90.84 Osteopathy in other diseases classified elsewhere (Hand)	Chapter XIII	Musculoskeletal
M9085	M90.85 Osteopathy in other diseases classified elsewhere (Pelvic region and thigh)	Chapter XIII	Musculoskeletal
M9086	M90.86 Osteopathy in other diseases classified elsewhere (Lower leg)	Chapter XIII	Musculoskeletal
M9087	M90.87 Osteopathy in other diseases classified elsewhere (Ankle and foot)	Chapter XIII	Musculoskeletal
M9088	M90.88 Osteopathy in other diseases classified elsewhere (Other)	Chapter XIII	Musculoskeletal
M9089	M90.89 Osteopathy in other diseases classified elsewhere (Site unspecified)	Chapter XIII	Musculoskeletal
M91	M91 Juvenile osteochondrosis of hip and pelvis	Chapter XIII	Musculoskeletal
M910	M91.0 Juvenile osteochondrosis of pelvis	Chapter XIII	Musculoskeletal
M9100	M91.00 Juvenile osteochondrosis of pelvis-Mult sites	Chapter XIII	Musculoskeletal
M9101	M91.01 Juvenile osteochondrosis of pelvis-Shldr region	Chapter XIII	Musculoskeletal
M9102	M91.02 Juvenile osteochondrosis of pelvis-Upper arm	Chapter XIII	Musculoskeletal
M9103	M91.03 Juvenile osteochondrosis of pelvis-Forearm	Chapter XIII	Musculoskeletal
M9104	M91.04 Juvenile osteochondrosis of pelvis-Hand	Chapter XIII	Musculoskeletal
M9105	M91.05 Juvenile osteochondrosis of pelvis-Pelvic/Thigh	Chapter XIII	Musculoskeletal
M9106	M91.06 Juvenile osteochondrosis of pelvis-Lower Leg	Chapter XIII	Musculoskeletal
M9107	M91.07 Juvenile osteochondrosis of pelvis-Ankle/Foot	Chapter XIII	Musculoskeletal
M9108	M91.08 Juvenile osteochondrosis of pelvis-Other	Chapter XIII	Musculoskeletal
M9109	M91.09 Juvenile osteochondrosis of pelvis-Site unspec	Chapter XIII	Musculoskeletal
M911	M91.1 Juvenile osteochondrosis of head of femur [Legg-Calve-Perthes]	Chapter XIII	Musculoskeletal
M9110	M91.10 Juv osteochondrosis head of femur [Legg-Calve-Perthes]-Mult	Chapter XIII	Musculoskeletal
M9111	M91.11 Juv osteochondrosis head of femur [Legg-Calve-Perthes]-Shld	Chapter XIII	Musculoskeletal
M9112	M91.12 Juv osteochondrosis head of femur [Legg-Calve-Perthes]-Uppe	Chapter XIII	Musculoskeletal
M9113	M91.13 Juv osteochondrosis head of femur [Legg-Calve-Perthes]-Fore	Chapter XIII	Musculoskeletal
M9114	M91.14 Juv osteochondrosis head of femur [Legg-Calve-Perthes]-Hand	Chapter XIII	Musculoskeletal
M9115	M91.15 Juv osteochondrosis head of femur [Legg-Calve-Perthes]-Pelv	Chapter XIII	Musculoskeletal
M9116	M91.16 Juv osteochondrosis head of femur [Legg-Calve-Perthes]-Lowe	Chapter XIII	Musculoskeletal
M9117	M91.17 Juv osteochondrosis head of femur [Legg-Calve-Perthes]-Ankl	Chapter XIII	Musculoskeletal
M9118	M91.18 Juv osteochondrosis head of femur [Legg-Calve-Perthes]-Othe	Chapter XIII	Musculoskeletal
M9119	M91.19 Juv osteochondrosis head of femur [Legg-Calve-Perthes]-Site	Chapter XIII	Musculoskeletal
M912	M91.2 Coxa plana	Chapter XIII	Musculoskeletal
M9120	M91.20 Coxa plana-Mult sites	Chapter XIII	Musculoskeletal
M9121	M91.21 Coxa plana-Shldr region	Chapter XIII	Musculoskeletal
M9122	M91.22 Coxa plana-Upper arm	Chapter XIII	Musculoskeletal
M9123	M91.23 Coxa plana-Forearm	Chapter XIII	Musculoskeletal
M9124	M91.24 Coxa plana-Hand	Chapter XIII	Musculoskeletal
M9125	M91.25 Coxa plana-Pelvic/Thigh	Chapter XIII	Musculoskeletal
M9126	M91.26 Coxa plana-Lower Leg	Chapter XIII	Musculoskeletal
M9127	M91.27 Coxa plana-Ankle/Foot	Chapter XIII	Musculoskeletal
M9128	M91.28 Coxa plana-Other	Chapter XIII	Musculoskeletal
M9129	M91.29 Coxa plana-Site unspec	Chapter XIII	Musculoskeletal
M913	M91.3 Pseudocoxalgia	Chapter XIII	Musculoskeletal
M9130	M91.30 Pseudocoxalgia-Mult sites	Chapter XIII	Musculoskeletal
M9131	M91.31 Pseudocoxalgia-Shldr region	Chapter XIII	Musculoskeletal
M9132	M91.32 Pseudocoxalgia-Upper arm	Chapter XIII	Musculoskeletal
M9133	M91.33 Pseudocoxalgia-Forearm	Chapter XIII	Musculoskeletal
M9134	M91.34 Pseudocoxalgia-Hand	Chapter XIII	Musculoskeletal
M9135	M91.35 Pseudocoxalgia-Pelvic/Thigh	Chapter XIII	Musculoskeletal
M9136	M91.36 Pseudocoxalgia-Lower Leg	Chapter XIII	Musculoskeletal
M9137	M91.37 Pseudocoxalgia-Ankle/Foot	Chapter XIII	Musculoskeletal
M9138	M91.38 Pseudocoxalgia-Other	Chapter XIII	Musculoskeletal
M9139	M91.39 Pseudocoxalgia-Site unspec	Chapter XIII	Musculoskeletal
M918	M91.8 Other juvenile osteochondrosis of hip and pelvis	Chapter XIII	Musculoskeletal
M9180	M91.80 Other juvenile osteochondrosis of hip and pelvis (Multiple sites)	Chapter XIII	Musculoskeletal
M9181	M91.81 Other juvenile osteochondrosis of hip and pelvis-Shldr regi	Chapter XIII	Musculoskeletal
M9182	M91.82 Other juvenile osteochondrosis of hip and pelvis-Upper arm	Chapter XIII	Musculoskeletal
M9183	M91.83 Other juvenile osteochondrosis of hip and pelvis-Forearm	Chapter XIII	Musculoskeletal
M9184	M91.84 Other juvenile osteochondrosis of hip and pelvis-Hand	Chapter XIII	Musculoskeletal
M9185	M91.85 Other juvenile osteochondrosis of hip and pelvis-Pelvic/Thi	Chapter XIII	Musculoskeletal
M9186	M91.86 Other juvenile osteochondrosis of hip and pelvis-Lower Leg	Chapter XIII	Musculoskeletal
M9187	M91.87 Other juvenile osteochondrosis of hip and pelvis-Ankle/Foot	Chapter XIII	Musculoskeletal
M9188	M91.88 Other juvenile osteochondrosis of hip and pelvis-Other	Chapter XIII	Musculoskeletal
M9189	M91.89 Other juvenile osteochondrosis of hip and pelvis-Site unspe	Chapter XIII	Musculoskeletal
M919	M91.9 Juvenile osteochondrosis of hip and pelvis, unspecified	Chapter XIII	Musculoskeletal
M9190	M91.90 Juvenile osteochondrosis of hip and pelvis, unspecified (Multiple sites)	Chapter XIII	Musculoskeletal
M9191	M91.91 Juvenile osteochondrosis of hip and pelvis, unspecified-Shl	Chapter XIII	Musculoskeletal
M9192	M91.92 Juvenile osteochondrosis of hip and pelvis, unspecified-Upp	Chapter XIII	Musculoskeletal
M9193	M91.93 Juvenile osteochondrosis of hip and pelvis, unspecified-For	Chapter XIII	Musculoskeletal
M9194	M91.94 Juvenile osteochondrosis of hip and pelvis, unspecified-Han	Chapter XIII	Musculoskeletal
M9195	M91.95 Juvenile osteochondrosis of hip and pelvis, unspecified-Pel	Chapter XIII	Musculoskeletal
M9196	M91.96 Juvenile osteochondrosis of hip and pelvis, unspecified-Low	Chapter XIII	Musculoskeletal
M9197	M91.97 Juvenile osteochondrosis of hip and pelvis, unspecified-Ank	Chapter XIII	Musculoskeletal
M9198	M91.98 Juvenile osteochondrosis of hip and pelvis, unspecified-Oth	Chapter XIII	Musculoskeletal
M9199	M91.99 Juvenile osteochondrosis of hip and pelvis, unspecified-Sit	Chapter XIII	Musculoskeletal
M92	M92 Other juvenile osteochondrosis	Chapter XIII	Musculoskeletal
M920	M92.0 Juvenile osteochondrosis of humerus	Chapter XIII	Musculoskeletal
M921	M92.1 Juvenile osteochondrosis of radius and ulna	Chapter XIII	Musculoskeletal
M9210	M92.10 Juvenile osteochondrosis of radius and ulna, unspecified arm	Chapter XIII	Musculoskeletal
M922	M92.2 Juvenile osteochondrosis of hand	Chapter XIII	Musculoskeletal
M923	M92.3 Other juvenile osteochondrosis of upper limb	Chapter XIII	Musculoskeletal
M924	M92.4 Juvenile osteochondrosis of patella	Chapter XIII	Musculoskeletal
M925	M92.5 Juvenile osteochondrosis of tibia and fibula	Chapter XIII	Musculoskeletal
M9250	M92.50 Juvenile osteochondrosis of tibia and fibula, unspecified leg	Chapter XIII	Musculoskeletal
M9251	M92.51 Juvenile osteochondrosis of tibia and fibula, right leg	Chapter XIII	Musculoskeletal
M926	M92.6 Juvenile osteochondrosis of tarsus	Chapter XIII	Musculoskeletal
M927	M92.7 Juvenile osteochondrosis of metatarsus	Chapter XIII	Musculoskeletal
M928	M92.8 Other specified juvenile osteochondrosis	Chapter XIII	Musculoskeletal
M929	M92.9 Juvenile osteochondrosis, unspecified	Chapter XIII	Musculoskeletal
M93	M93 Other osteochondropathies	Chapter XIII	Musculoskeletal
M930	M93.0 Slipped upper femoral epiphysis (nontraumatic)	Chapter XIII	Musculoskeletal
M931	M93.1 Kienbock's disease of adults	Chapter XIII	Musculoskeletal
M932	M93.2 Osteochondritis dissecans	Chapter XIII	Musculoskeletal
M9326	M93.26 Osteochondritis dissecans knee	Chapter XIII	Musculoskeletal
M938	M93.8 Other specified osteochondropathies	Chapter XIII	Musculoskeletal
M9386	M93.86 Other specified osteochondropathies, lower leg	Chapter XIII	Musculoskeletal
M939	M93.9 Osteochondropathy, unspecified	Chapter XIII	Musculoskeletal
M94	M94 Other disorders of cartilage	Chapter XIII	Musculoskeletal
M940	M94.0 Chondrocostal junction syndrome [Tietze]	Chapter XIII	Musculoskeletal
M9400	M94.00 Chondrocostal junction syndrome [Tietze]-Mult sites	Chapter XIII	Musculoskeletal
M9401	M94.01 Chondrocostal junction syndrome [Tietze]-Shldr region	Chapter XIII	Musculoskeletal
M9402	M94.02 Chondrocostal junction syndrome [Tietze]-Upper arm	Chapter XIII	Musculoskeletal
M9403	M94.03 Chondrocostal junction syndrome [Tietze]-Forearm	Chapter XIII	Musculoskeletal
M9404	M94.04 Chondrocostal junction syndrome [Tietze]-Hand	Chapter XIII	Musculoskeletal
M9405	M94.05 Chondrocostal junction syndrome [Tietze]-Pelvic/thigh	Chapter XIII	Musculoskeletal
M9406	M94.06 Chondrocostal junction syndrome [Tietze]-Lower leg	Chapter XIII	Musculoskeletal
M9407	M94.07 Chondrocostal junction syndrome [Tietze]-Ankle/foot	Chapter XIII	Musculoskeletal
M9408	M94.08 Chondrocostal junction syndrome [Tietze]-Other	Chapter XIII	Musculoskeletal
M9409	M94.09 Chondrocostal junction syndrome [Tietze]-Site unspec	Chapter XIII	Musculoskeletal
M941	M94.1 Relapsing polychondritis	Chapter XIII	Musculoskeletal
M9410	M94.10 Relapsing polychondritis (Multiple sites)	Chapter XIII	Musculoskeletal
M9411	M94.11 Relapsing polychondritis (Shoulder region)	Chapter XIII	Musculoskeletal
M9412	M94.12 Relapsing polychondritis (Upper arm)	Chapter XIII	Musculoskeletal
M9413	M94.13 Relapsing polychondritis (Forearm)	Chapter XIII	Musculoskeletal
M9414	M94.14 Relapsing polychondritis (Hand)	Chapter XIII	Musculoskeletal
M9415	M94.15 Relapsing polychondritis (Pelvic region and thigh)	Chapter XIII	Musculoskeletal
M9416	M94.16 Relapsing polychondritis (Lower leg)	Chapter XIII	Musculoskeletal
M9417	M94.17 Relapsing polychondritis (Ankle and foot)	Chapter XIII	Musculoskeletal
M9418	M94.18 Relapsing polychondritis (Other)	Chapter XIII	Musculoskeletal
M9419	M94.19 Relapsing polychondritis (Site unspecified)	Chapter XIII	Musculoskeletal
M942	M94.2 Chondromalacia	Chapter XIII	Musculoskeletal
M9420	M94.20 Chondromalacia (Multiple sites)	Chapter XIII	Musculoskeletal
M9421	M94.21 Chondromalacia (Shoulder region)	Chapter XIII	Musculoskeletal
M9422	M94.22 Chondromalacia (Upper arm)	Chapter XIII	Musculoskeletal
M9423	M94.23 Chondromalacia (Forearm)	Chapter XIII	Musculoskeletal
M9424	M94.24 Chondromalacia (Hand)	Chapter XIII	Musculoskeletal
M9425	M94.25 Chondromalacia (Pelvic region and thigh)	Chapter XIII	Musculoskeletal
M9426	M94.26 Chondromalacia (Lower leg)	Chapter XIII	Musculoskeletal
M9427	M94.27 Chondromalacia (Ankle and foot)	Chapter XIII	Musculoskeletal
M9428	M94.28 Chondromalacia (Other)	Chapter XIII	Musculoskeletal
M9429	M94.29 Chondromalacia (Site unspecified)	Chapter XIII	Musculoskeletal
M943	M94.3 Chondrolysis	Chapter XIII	Musculoskeletal
M9430	M94.30 Chondrolysis (Multiple sites)	Chapter XIII	Musculoskeletal
M9431	M94.31 Chondrolysis (Shoulder region)	Chapter XIII	Musculoskeletal
M9432	M94.32 Chondrolysis (Upper arm)	Chapter XIII	Musculoskeletal
M9433	M94.33 Chondrolysis (Forearm)	Chapter XIII	Musculoskeletal
M9434	M94.34 Chondrolysis (Hand)	Chapter XIII	Musculoskeletal
M9435	M94.35 Chondrolysis (Pelvic region and thigh)	Chapter XIII	Musculoskeletal
M9436	M94.36 Chondrolysis (Lower leg)	Chapter XIII	Musculoskeletal
M9437	M94.37 Chondrolysis (Ankle and foot)	Chapter XIII	Musculoskeletal
M9438	M94.38 Chondrolysis (Other)	Chapter XIII	Musculoskeletal
M9439	M94.39 Chondrolysis (Site unspecified)	Chapter XIII	Musculoskeletal
M948	M94.8 Other specified disorders of cartilage	Chapter XIII	Musculoskeletal
M9480	M94.80 Other specified disorders of cartilage (Multiple sites)	Chapter XIII	Musculoskeletal
M9481	M94.81 Other specified disorders of cartilage (Shoulder region)	Chapter XIII	Musculoskeletal
M9482	M94.82 Other specified disorders of cartilage (Upper arm)	Chapter XIII	Musculoskeletal
M9483	M94.83 Other specified disorders of cartilage (Forearm)	Chapter XIII	Musculoskeletal
M9484	M94.84 Other specified disorders of cartilage (Hand)	Chapter XIII	Musculoskeletal
M9485	M94.85 Other specified disorders of cartilage (Pelvic region and thigh)	Chapter XIII	Musculoskeletal
M9486	M94.86 Other specified disorders of cartilage (Lower leg)	Chapter XIII	Musculoskeletal
M9487	M94.87 Other specified disorders of cartilage (Ankle and foot)	Chapter XIII	Musculoskeletal
M9488	M94.88 Other specified disorders of cartilage (Other)	Chapter XIII	Musculoskeletal
M9489	M94.89 Other specified disorders of cartilage (Site unspecified)	Chapter XIII	Musculoskeletal
M949	M94.9 Disorder of cartilage, unspecified	Chapter XIII	Musculoskeletal
M9490	M94.90 Disorder of cartilage, unspecified (Multiple sites)	Chapter XIII	Musculoskeletal
M9491	M94.91 Disorder of cartilage, unspecified (Shoulder region)	Chapter XIII	Musculoskeletal
M9492	M94.92 Disorder of cartilage, unspecified (Upper arm)	Chapter XIII	Musculoskeletal
M9493	M94.93 Disorder of cartilage, unspecified (Forearm)	Chapter XIII	Musculoskeletal
M9494	M94.94 Disorder of cartilage, unspecified (Hand)	Chapter XIII	Musculoskeletal
M9495	M94.95 Disorder of cartilage, unspecified (Pelvic region and thigh)	Chapter XIII	Musculoskeletal
M9496	M94.96 Disorder of cartilage, unspecified (Lower leg)	Chapter XIII	Musculoskeletal
M9497	M94.97 Disorder of cartilage, unspecified (Ankle and foot)	Chapter XIII	Musculoskeletal
M9498	M94.98 Disorder of cartilage, unspecified (Other)	Chapter XIII	Musculoskeletal
M9499	M94.99 Disorder of cartilage, unspecified (Site unspecified)	Chapter XIII	Musculoskeletal
M95	M95 Other acquired deformities of musculoskeletal system and connective tissue	Chapter XIII	Musculoskeletal
M950	M95.0 Acquired deformity of nose	Chapter XIII	Musculoskeletal
M951	M95.1 Cauliflower ear	Chapter XIII	Musculoskeletal
M952	M95.2 Other acquired deformity of head	Chapter XIII	Musculoskeletal
M953	M95.3 Acquired deformity of neck	Chapter XIII	Musculoskeletal
M954	M95.4 Acquired deformity of chest and rib	Chapter XIII	Musculoskeletal
M955	M95.5 Acquired deformity of pelvis	Chapter XIII	Musculoskeletal
M958	M95.8 Other specified acquired deformities of musculoskeletal system	Chapter XIII	Musculoskeletal
M959	M95.9 Acquired deformity of musculoskeletal system, unspecified	Chapter XIII	Musculoskeletal
M9596	M95.96 Acquired deformity of musculoskeletal system, unspecified	Chapter XIII	Musculoskeletal
M96	M96 Postprocedural musculoskeletal disorders, not elsewhere classified	Chapter XIII	Musculoskeletal
M960	M96.0 Pseudarthrosis after fusion or arthrodesis	Chapter XIII	Musculoskeletal
M961	M96.1 Postlaminectomy syndrome, not elsewhere classified	Chapter XIII	Musculoskeletal
M962	M96.2 Postradiation kyphosis	Chapter XIII	Musculoskeletal
M963	M96.3 Postlaminectomy kyphosis	Chapter XIII	Musculoskeletal
M964	M96.4 Postsurgical lordosis	Chapter XIII	Musculoskeletal
M965	M96.5 Postradiation scoliosis	Chapter XIII	Musculoskeletal
M966	M96.6 Fracture of bone following insertion of orthopaedic implant, joint prosthesis or bone plate	Chapter XIII	Musculoskeletal
M9663	M96.63 Fracture of radius or ulna following insertion of orthopedic implant, joint prosthesis, or bone plate	Chapter XIII	Musculoskeletal
M9665	M96.65 Fracture of pelvis following insertion of orthopedic implant, joint prosthesis, or bone plate (Fx pelvis following insrt ortho implnt/prosth/bone plt)	Chapter XIII	Musculoskeletal
M968	M96.8 Other postprocedural musculoskeletal disorders	Chapter XIII	Musculoskeletal
M969	M96.9 Postprocedural musculoskeletal disorder, unspecified	Chapter XIII	Musculoskeletal
M99	M99 Biomechanical lesions, not elsewhere classified	Chapter XIII	Musculoskeletal
M990	M99.0 Segmental and somatic dysfunction	Chapter XIII	Musculoskeletal
M9900	M99.00 Segmental and somatic dysfunction (Head region)	Chapter XIII	Musculoskeletal
M9901	M99.01 Segmental and somatic dysfunction (Cervical region)	Chapter XIII	Musculoskeletal
M9902	M99.02 Segmental and somatic dysfunction (Thoracic region)	Chapter XIII	Musculoskeletal
M9903	M99.03 Segmental and somatic dysfunction (Lumbar region)	Chapter XIII	Musculoskeletal
M9904	M99.04 Segmental and somatic dysfunction (Sacral region)	Chapter XIII	Musculoskeletal
M9905	M99.05 Segmental and somatic dysfunction (Pelvic region)	Chapter XIII	Musculoskeletal
M9906	M99.06 Segmental and somatic dysfunction (Lower extremity)	Chapter XIII	Musculoskeletal
M9907	M99.07 Segmental and somatic dysfunction (Upper extremity)	Chapter XIII	Musculoskeletal
M9908	M99.08 Segmental and somatic dysfunction (Rib cage)	Chapter XIII	Musculoskeletal
M9909	M99.09 Segmental and somatic dysfunction (Abdomen and other)	Chapter XIII	Musculoskeletal
M991	M99.1 Subluxation complex (vertebral)	Chapter XIII	Musculoskeletal
M9910	M99.10 Subluxation complex (vertebral) (Head region)	Chapter XIII	Musculoskeletal
M9911	M99.11 Subluxation complex (vertebral) (Cervical region)	Chapter XIII	Musculoskeletal
M9912	M99.12 Subluxation complex (vertebral) (Thoracic region)	Chapter XIII	Musculoskeletal
M9913	M99.13 Subluxation complex (vertebral) (Lumbar region)	Chapter XIII	Musculoskeletal
M9914	M99.14 Subluxation complex (vertebral) (Sacral region)	Chapter XIII	Musculoskeletal
M9915	M99.15 Subluxation complex (vertebral) (Pelvic region)	Chapter XIII	Musculoskeletal
M9916	M99.16 Subluxation complex (vertebral) (Lower extremity)	Chapter XIII	Musculoskeletal
M9917	M99.17 Subluxation complex (vertebral) (Upper extremity)	Chapter XIII	Musculoskeletal
M9918	M99.18 Subluxation complex (vertebral) (Rib cage)	Chapter XIII	Musculoskeletal
M9919	M99.19 Subluxation complex (vertebral) (Abdomen and other)	Chapter XIII	Musculoskeletal
M992	M99.2 Subluxation stenosis of neural canal	Chapter XIII	Musculoskeletal
M9920	M99.20 Subluxation stenosis of neural canal (Head region)	Chapter XIII	Musculoskeletal
M9921	M99.21 Subluxation stenosis of neural canal (Cervical region)	Chapter XIII	Musculoskeletal
M9922	M99.22 Subluxation stenosis of neural canal (Thoracic region)	Chapter XIII	Musculoskeletal
M9923	M99.23 Subluxation stenosis of neural canal (Lumbar region)	Chapter XIII	Musculoskeletal
M9924	M99.24 Subluxation stenosis of neural canal (Sacral region)	Chapter XIII	Musculoskeletal
M9925	M99.25 Subluxation stenosis of neural canal (Pelvic region)	Chapter XIII	Musculoskeletal
M9926	M99.26 Subluxation stenosis of neural canal-Lower extremity	Chapter XIII	Musculoskeletal
M9927	M99.27 Subluxation stenosis of neural canal-Upper extremity	Chapter XIII	Musculoskeletal
M9928	M99.28 Subluxation stenosis of neural canal-Rib cage	Chapter XIII	Musculoskeletal
M9929	M99.29 Subluxation stenosis of neural canal-Abdomen/other	Chapter XIII	Musculoskeletal
M993	M99.3 Osseous stenosis of neural canal	Chapter XIII	Musculoskeletal
M9930	M99.30 Osseous stenosis of neural canal (Head region)	Chapter XIII	Musculoskeletal
M9931	M99.31 Osseous stenosis of neural canal (Cervical region)	Chapter XIII	Musculoskeletal
M9932	M99.32 Osseous stenosis of neural canal (Thoracic region)	Chapter XIII	Musculoskeletal
M9933	M99.33 Osseous stenosis of neural canal (Lumbar region)	Chapter XIII	Musculoskeletal
M9934	M99.34 Osseous stenosis of neural canal (Sacral region)	Chapter XIII	Musculoskeletal
M9935	M99.35 Osseous stenosis of neural canal (Pelvic region)	Chapter XIII	Musculoskeletal
M9936	M99.36 Osseous stenosis of neural canal-Lower extremity	Chapter XIII	Musculoskeletal
M9937	M99.37 Osseous stenosis of neural canal-Upper extremity	Chapter XIII	Musculoskeletal
M9938	M99.38 Osseous stenosis of neural canal-Rib cage	Chapter XIII	Musculoskeletal
M9939	M99.39 Osseous stenosis of neural canal-Abdomen/other	Chapter XIII	Musculoskeletal
M994	M99.4 Connective tissue stenosis of neural canal	Chapter XIII	Musculoskeletal
M9940	M99.40 Connective tissue stenosis of neural canal (Head region)	Chapter XIII	Musculoskeletal
M9941	M99.41 Connective tissue stenosis of neural canal (Cervical region)	Chapter XIII	Musculoskeletal
M9942	M99.42 Connective tissue stenosis of neural canal (Thoracic region)	Chapter XIII	Musculoskeletal
M9943	M99.43 Connective tissue stenosis of neural canal (Lumbar region)	Chapter XIII	Musculoskeletal
M9944	M99.44 Connective tissue stenosis of neural canal (Sacral region)	Chapter XIII	Musculoskeletal
M9945	M99.45 Connective tissue stenosis of neural canal (Pelvic region)	Chapter XIII	Musculoskeletal
M9946	M99.46 Connective tissue stenosis of neural canal-Lower extremity	Chapter XIII	Musculoskeletal
M9947	M99.47 Connective tissue stenosis of neural canal-Upper extremity	Chapter XIII	Musculoskeletal
M9948	M99.48 Connective tissue stenosis of neural canal-Rib cage	Chapter XIII	Musculoskeletal
M9949	M99.49 Connective tissue stenosis of neural canal-Abdomen/other	Chapter XIII	Musculoskeletal
M995	M99.5 Intervertebral disk stenosis of neural canal	Chapter XIII	Musculoskeletal
M9950	M99.50 Intervertebral disc stenosis of neural canal (Head region)	Chapter XIII	Musculoskeletal
M9951	M99.51 Intervertebral disc stenosis of neural canal (Cervical region)	Chapter XIII	Musculoskeletal
M9952	M99.52 Intervertebral disc stenosis of neural canal (Thoracic region)	Chapter XIII	Musculoskeletal
M9953	M99.53 Intervertebral disc stenosis of neural canal (Lumbar region)	Chapter XIII	Musculoskeletal
M9954	M99.54 Intervertebral disc stenosis of neural canal (Sacral region)	Chapter XIII	Musculoskeletal
M9955	M99.55 Intervertebral disc stenosis of neural canal (Pelvic region)	Chapter XIII	Musculoskeletal
M9956	M99.56 Intervertebral disc stenosis of neural canal-Lower extremit	Chapter XIII	Musculoskeletal
M9957	M99.57 Intervertebral disc stenosis of neural canal-Upper extremit	Chapter XIII	Musculoskeletal
M9958	M99.58 Intervertebral disc stenosis of neural canal-Rib cage	Chapter XIII	Musculoskeletal
M9959	M99.59 Intervertebral disc stenosis of neural canal-Abdomen/other	Chapter XIII	Musculoskeletal
M996	M99.6 Osseous and subluxation stenosis of intervertebral foramina	Chapter XIII	Musculoskeletal
M9960	M99.60 Osseous and subluxation stenosis of intervertebral foramina (Head region)	Chapter XIII	Musculoskeletal
M9961	M99.61 Osseous and subluxation stenosis of intervertebral foramina (Cervical region)	Chapter XIII	Musculoskeletal
M9962	M99.62 Osseous and subluxation stenosis of intervertebral foramina (Thoracic region)	Chapter XIII	Musculoskeletal
M9963	M99.63 Osseous and subluxation stenosis of intervertebral foramina (Lumbar region)	Chapter XIII	Musculoskeletal
M9964	M99.64 Osseous and subluxation stenosis of intervertebral foramina (Sacral region)	Chapter XIII	Musculoskeletal
M9965	M99.65 Osseous and subluxation stenosis of intervertebral foramina (Pelvic region)	Chapter XIII	Musculoskeletal
M9966	M99.66 Osseous and subluxation stenosis of intervertebral foramina	Chapter XIII	Musculoskeletal
M9967	M99.67 Osseous and subluxation stenosis of intervertebral foramina	Chapter XIII	Musculoskeletal
M9968	M99.68 Osseous and subluxation stenosis of intervertebral foramina	Chapter XIII	Musculoskeletal
M9969	M99.69 Osseous and subluxation stenosis of intervertebral foramina	Chapter XIII	Musculoskeletal
M997	M99.7 Connective tissue and disk stenosis of intervertebral foramina	Chapter XIII	Musculoskeletal
M9970	M99.70 Connective tissue and disc stenosis of intervertebral foramina (Head region)	Chapter XIII	Musculoskeletal
M9971	M99.71 Connective tissue and disc stenosis of intervertebral foramina (Cervical region)	Chapter XIII	Musculoskeletal
M9972	M99.72 Connective tissue and disc stenosis of intervertebral foramina (Thoracic region)	Chapter XIII	Musculoskeletal
M9973	M99.73 Connective tissue and disc stenosis of intervertebral foramina (Lumbar region)	Chapter XIII	Musculoskeletal
M9974	M99.74 Connective tissue and disc stenosis of intervertebral foramina (Sacral region)	Chapter XIII	Musculoskeletal
M9975	M99.75 Connective tissue and disc stenosis of intervertebral foramina (Pelvic region)	Chapter XIII	Musculoskeletal
M9976	M99.76 Connective tis and disc stenosis of intervertebral foramina	Chapter XIII	Musculoskeletal
M9977	M99.77 Connective tis and disc stenosis of intervertebral foramina	Chapter XIII	Musculoskeletal
M9978	M99.78 Connective tis and disc stenosis of intervertebral foramina	Chapter XIII	Musculoskeletal
M9979	M99.79 Connective tis and disc stenosis of intervertebral foramina	Chapter XIII	Musculoskeletal
M998	M99.8 Other biomechanical lesions	Chapter XIII	Musculoskeletal
M9980	M99.80 Other biomechanical lesions (Head region)	Chapter XIII	Musculoskeletal
M9981	M99.81 Other biomechanical lesions (Cervical region)	Chapter XIII	Musculoskeletal
M9982	M99.82 Other biomechanical lesions (Thoracic region)	Chapter XIII	Musculoskeletal
M9983	M99.83 Other biomechanical lesions (Lumbar region)	Chapter XIII	Musculoskeletal
M9984	M99.84 Other biomechanical lesions (Sacral region)	Chapter XIII	Musculoskeletal
M9985	M99.85 Other biomechanical lesions (Pelvic region)	Chapter XIII	Musculoskeletal
M9986	M99.86 Other biomechanical lesions (Lower extremity)	Chapter XIII	Musculoskeletal
M9987	M99.87 Other biomechanical lesions (Upper extremity)	Chapter XIII	Musculoskeletal
M9988	M99.88 Other biomechanical lesions (Rib cage)	Chapter XIII	Musculoskeletal
M9989	M99.89 Other biomechanical lesions (Abdomen and other)	Chapter XIII	Musculoskeletal
M999	M99.9 Biomechanical lesion, unspecified	Chapter XIII	Musculoskeletal
M9990	M99.90 Biomechanical lesion, unspecified (Head region)	Chapter XIII	Musculoskeletal
M9991	M99.91 Biomechanical lesion, unspecified (Cervical region)	Chapter XIII	Musculoskeletal
M9992	M99.92 Biomechanical lesion, unspecified (Thoracic region)	Chapter XIII	Musculoskeletal
M9993	M99.93 Biomechanical lesion, unspecified (Lumbar region)	Chapter XIII	Musculoskeletal
M9994	M99.94 Biomechanical lesion, unspecified (Sacral region)	Chapter XIII	Musculoskeletal
M9995	M99.95 Biomechanical lesion, unspecified (Pelvic region)	Chapter XIII	Musculoskeletal
M9996	M99.96 Biomechanical lesion, unspecified (Lower extremity)	Chapter XIII	Musculoskeletal
M9997	M99.97 Biomechanical lesion, unspecified (Upper extremity)	Chapter XIII	Musculoskeletal
M9998	M99.98 Biomechanical lesion, unspecified (Rib cage)	Chapter XIII	Musculoskeletal
M9999	M99.99 Biomechanical lesion, unspecified (Abdomen and other)	Chapter XIII	Musculoskeletal
N00	N00 Acute nephritic syndrome	Chapter XIV	Genitourinary
N000	N00.0 Minor glomerular abnormality	Chapter XIV	Genitourinary
N001	N00.1 Focal and segmental glomerular lesions	Chapter XIV	Genitourinary
N002	N00.2 Diffuse membranous glomerulonephritis	Chapter XIV	Genitourinary
N003	N00.3 Diffuse mesangial proliferative glomerulonephritis	Chapter XIV	Genitourinary
N004	N00.4 Diffuse endocapillary proliferative glomerulonephritis	Chapter XIV	Genitourinary
N005	N00.5 Diffuse mesangiocapillary glomerulonephritis	Chapter XIV	Genitourinary
N006	N00.6 Dense deposit disease	Chapter XIV	Genitourinary
N007	N00.7 Diffuse crescentic glomerulonephritis	Chapter XIV	Genitourinary
N008	N00.8 Other	Chapter XIV	Genitourinary
N009	N00.9 Unspecified	Chapter XIV	Genitourinary
N01	N01 Rapidly progressive nephritic syndrome	Chapter XIV	Genitourinary
N010	N01.0 Minor glomerular abnormality	Chapter XIV	Genitourinary
N011	N01.1 Focal and segmental glomerular lesions	Chapter XIV	Genitourinary
N012	N01.2 Diffuse membranous glomerulonephritis	Chapter XIV	Genitourinary
N013	N01.3 Diffuse mesangial proliferative glomerulonephritis	Chapter XIV	Genitourinary
N014	N01.4 Diffuse endocapillary proliferative glomerulonephritis	Chapter XIV	Genitourinary
N015	N01.5 Diffuse mesangiocapillary glomerulonephritis	Chapter XIV	Genitourinary
N016	N01.6 Dense deposit disease	Chapter XIV	Genitourinary
N017	N01.7 Diffuse crescentic glomerulonephritis	Chapter XIV	Genitourinary
N018	N01.8 Other	Chapter XIV	Genitourinary
N019	N01.9 Unspecified	Chapter XIV	Genitourinary
N02	N02 Recurrent and persistent haematuria	Chapter XIV	Genitourinary
N020	N02.0 Minor glomerular abnormality	Chapter XIV	Genitourinary
N021	N02.1 Focal and segmental glomerular lesions	Chapter XIV	Genitourinary
N022	N02.2 Diffuse membranous glomerulonephritis	Chapter XIV	Genitourinary
N023	N02.3 Diffuse mesangial proliferative glomerulonephritis	Chapter XIV	Genitourinary
N024	N02.4 Diffuse endocapillary proliferative glomerulonephritis	Chapter XIV	Genitourinary
N025	N02.5 Diffuse mesangiocapillary glomerulonephritis	Chapter XIV	Genitourinary
N026	N02.6 Dense deposit disease	Chapter XIV	Genitourinary
N027	N02.7 Diffuse crescentic glomerulonephritis	Chapter XIV	Genitourinary
N028	N02.8 Other	Chapter XIV	Genitourinary
N029	N02.9 Unspecified	Chapter XIV	Genitourinary
N03	N03 Chronic nephritic syndrome	Chapter XIV	Genitourinary
N030	N03.0 Minor glomerular abnormality	Chapter XIV	Genitourinary
N031	N03.1 Focal and segmental glomerular lesions	Chapter XIV	Genitourinary
N032	N03.2 Diffuse membranous glomerulonephritis	Chapter XIV	Genitourinary
N033	N03.3 Diffuse mesangial proliferative glomerulonephritis	Chapter XIV	Genitourinary
N034	N03.4 Diffuse endocapillary proliferative glomerulonephritis	Chapter XIV	Genitourinary
N035	N03.5 Diffuse mesangiocapillary glomerulonephritis	Chapter XIV	Genitourinary
N036	N03.6 Dense deposit disease	Chapter XIV	Genitourinary
N037	N03.7 Diffuse crescentic glomerulonephritis	Chapter XIV	Genitourinary
N038	N03.8 Other	Chapter XIV	Genitourinary
N039	N03.9 Unspecified	Chapter XIV	Genitourinary
N04	N04 Nephrotic syndrome	Chapter XIV	Genitourinary
N040	N04.0 Minor glomerular abnormality	Chapter XIV	Genitourinary
N041	N04.1 Focal and segmental glomerular lesions	Chapter XIV	Genitourinary
N042	N04.2 Diffuse membranous glomerulonephritis	Chapter XIV	Genitourinary
N043	N04.3 Diffuse mesangial proliferative glomerulonephritis	Chapter XIV	Genitourinary
N044	N04.4 Diffuse endocapillary proliferative glomerulonephritis	Chapter XIV	Genitourinary
N045	N04.5 Diffuse mesangiocapillary glomerulonephritis	Chapter XIV	Genitourinary
N046	N04.6 Dense deposit disease	Chapter XIV	Genitourinary
N047	N04.7 Diffuse crescentic glomerulonephritis	Chapter XIV	Genitourinary
N048	N04.8 Other	Chapter XIV	Genitourinary
N049	N04.9 Unspecified	Chapter XIV	Genitourinary
N05	N05 Unspecified nephritic syndrome	Chapter XIV	Genitourinary
N050	N05.0 Minor glomerular abnormality	Chapter XIV	Genitourinary
N051	N05.1 Focal and segmental glomerular lesions	Chapter XIV	Genitourinary
N052	N05.2 Diffuse membranous glomerulonephritis	Chapter XIV	Genitourinary
N053	N05.3 Diffuse mesangial proliferative glomerulonephritis	Chapter XIV	Genitourinary
N054	N05.4 Diffuse endocapillary proliferative glomerulonephritis	Chapter XIV	Genitourinary
N055	N05.5 Diffuse mesangiocapillary glomerulonephritis	Chapter XIV	Genitourinary
N056	N05.6 Dense deposit disease	Chapter XIV	Genitourinary
N057	N05.7 Diffuse crescentic glomerulonephritis	Chapter XIV	Genitourinary
N058	N05.8 Other	Chapter XIV	Genitourinary
N059	N05.9 Unspecified	Chapter XIV	Genitourinary
N06	N06 Isolated proteinuria with specified morphological lesion	Chapter XIV	Genitourinary
N060	N06.0 Minor glomerular abnormality	Chapter XIV	Genitourinary
N061	N06.1 Focal and segmental glomerular lesions	Chapter XIV	Genitourinary
N062	N06.2 Diffuse membranous glomerulonephritis	Chapter XIV	Genitourinary
N063	N06.3 Diffuse mesangial proliferative glomerulonephritis	Chapter XIV	Genitourinary
N064	N06.4 Diffuse endocapillary proliferative glomerulonephritis	Chapter XIV	Genitourinary
N065	N06.5 Diffuse mesangiocapillary glomerulonephritis	Chapter XIV	Genitourinary
N066	N06.6 Dense deposit disease	Chapter XIV	Genitourinary
N067	N06.7 Diffuse crescentic glomerulonephritis	Chapter XIV	Genitourinary
N068	N06.8 Other	Chapter XIV	Genitourinary
N069	N06.9 Unspecified	Chapter XIV	Genitourinary
N07	N07 Hereditary nephropathy, not elsewhere classified	Chapter XIV	Genitourinary
N070	N07.0 Minor glomerular abnormality	Chapter XIV	Genitourinary
N071	N07.1 Focal and segmental glomerular lesions	Chapter XIV	Genitourinary
N072	N07.2 Diffuse membranous glomerulonephritis	Chapter XIV	Genitourinary
N073	N07.3 Diffuse mesangial proliferative glomerulonephritis	Chapter XIV	Genitourinary
N074	N07.4 Diffuse endocapillary proliferative glomerulonephritis	Chapter XIV	Genitourinary
N075	N07.5 Diffuse mesangiocapillary glomerulonephritis	Chapter XIV	Genitourinary
N076	N07.6 Dense deposit disease	Chapter XIV	Genitourinary
N077	N07.7 Diffuse crescentic glomerulonephritis	Chapter XIV	Genitourinary
N078	N07.8 Other	Chapter XIV	Genitourinary
N079	N07.9 Unspecified	Chapter XIV	Genitourinary
N08	N08 Glomerular disorders in diseases classified elsewhere	Chapter XIV	Genitourinary
N080	N08.0 Glomerular disorders in infectious and parasitic diseases classified elsewhere	Chapter XIV	Genitourinary
N081	N08.1 Glomerular disorders in neoplastic diseases	Chapter XIV	Genitourinary
N082	N08.2 Glomerular disorders in blood diseases and disorders involving the immune mechanism	Chapter XIV	Genitourinary
N083	N08.3 Glomerular disorders in diabetes mellitus	Chapter XIV	Genitourinary
N084	N08.4 Glomerular disorders in other endocrine, nutritional and metabolic diseases	Chapter XIV	Genitourinary
N085	N08.5 Glomerular disorders in systemic connective tissue disorders	Chapter XIV	Genitourinary
N088	N08.8 Glomerular disorders in other diseases classified elsewhere	Chapter XIV	Genitourinary
N10	N10 Acute tubulo-interstitial nephritis	Chapter XIV	Genitourinary
N11	N11 Chronic tubulo-interstitial nephritis	Chapter XIV	Genitourinary
N110	N11.0 Nonobstructive reflux-associated chronic pyelonephritis	Chapter XIV	Genitourinary
N111	N11.1 Chronic obstructive pyelonephritis	Chapter XIV	Genitourinary
N118	N11.8 Other chronic tubulo-interstitial nephritis	Chapter XIV	Genitourinary
N119	N11.9 Chronic tubulo-interstitial nephritis, unspecified	Chapter XIV	Genitourinary
N12	N12 Tubulo-interstitial nephritis, not specified as acute or chronic	Chapter XIV	Genitourinary
N13	N13 Obstructive and reflux uropathy	Chapter XIV	Genitourinary
N130	N13.0 Hydronephrosis with ureteropelvic junction obstruction	Chapter XIV	Genitourinary
N131	N13.1 Hydronephrosis with ureteral stricture, not elsewhere classified	Chapter XIV	Genitourinary
N132	N13.2 Hydronephrosis with renal and ureteral calculous obstruction	Chapter XIV	Genitourinary
N133	N13.3 Other and unspecified hydronephrosis	Chapter XIV	Genitourinary
N134	N13.4 Hydroureter	Chapter XIV	Genitourinary
N135	N13.5 Kinking and stricture of ureter without hydronephrosis	Chapter XIV	Genitourinary
N136	N13.6 Pyonephrosis	Chapter XIV	Genitourinary
N137	N13.7 Vesicoureteral-reflux-associated uropathy	Chapter XIV	Genitourinary
N138	N13.8 Other obstructive and reflux uropathy	Chapter XIV	Genitourinary
N139	N13.9 Obstructive and reflux uropathy, unspecified	Chapter XIV	Genitourinary
N14	N14 Drug- and heavy-metal-induced tubulo-interstitial and tubular conditions	Chapter XIV	Genitourinary
N140	N14.0 Analgesic nephropathy	Chapter XIV	Genitourinary
N141	N14.1 Nephropathy induced by other drugs, medicaments and biological substances	Chapter XIV	Genitourinary
N142	N14.2 Nephropathy induced by unspecified drug, medicament or biological substance	Chapter XIV	Genitourinary
N143	N14.3 Nephropathy induced by heavy metals	Chapter XIV	Genitourinary
N144	N14.4 Toxic nephropathy, not elsewhere classified	Chapter XIV	Genitourinary
N15	N15 Other renal tubulo-interstitial diseases	Chapter XIV	Genitourinary
N150	N15.0 Balkan nephropathy	Chapter XIV	Genitourinary
N151	N15.1 Renal and perinephric abscess	Chapter XIV	Genitourinary
N158	N15.8 Other specified renal tubulo-interstitial diseases	Chapter XIV	Genitourinary
N159	N15.9 Renal tubulo-interstitial disease, unspecified	Chapter XIV	Genitourinary
N16	N16 Renal tubulo-interstitial disorders in diseases classified elsewhere	Chapter XIV	Genitourinary
N160	N16.0 Renal tubulo-interstitial disorders in infectious and parasitic diseases classified elsewhere	Chapter XIV	Genitourinary
N161	N16.1 Renal tubulo-interstitial disorders in neoplastic diseases	Chapter XIV	Genitourinary
N162	N16.2 Renal tubulo-interstitial disorders in blood diseases and disorders involving the immune mechanism	Chapter XIV	Genitourinary
N163	N16.3 Renal tubulo-interstitial disorders in metabolic diseases	Chapter XIV	Genitourinary
N164	N16.4 Renal tubulo-interstitial disorders in systemic connective tissue disorders	Chapter XIV	Genitourinary
N165	N16.5 Renal tubulo-interstitial disorders in transplant rejection	Chapter XIV	Genitourinary
N168	N16.8 Renal tubulo-interstitial disorders in other diseases classified elsewhere	Chapter XIV	Genitourinary
N17	N17 Acute renal failure	Chapter XIV	Genitourinary
N170	N17.0 Acute renal failure with tubular necrosis	Chapter XIV	Genitourinary
N171	N17.1 Acute renal failure with acute cortical necrosis	Chapter XIV	Genitourinary
N172	N17.2 Acute renal failure with medullary necrosis	Chapter XIV	Genitourinary
N178	N17.8 Other acute renal failure	Chapter XIV	Genitourinary
N179	N17.9 Acute renal failure, unspecified	Chapter XIV	Genitourinary
N18	N18 Chronic renal failure	Chapter XIV	Genitourinary
N180	N18.0 End-stage renal disease	Chapter XIV	Genitourinary
N181	N18.1 Chronic kidney disease, stage 1	Chapter XIV	Genitourinary
N182	N18.2 Chronic kidney disease, stage 2	Chapter XIV	Genitourinary
N183	N18.3 Chronic kidney disease, stage 3	Chapter XIV	Genitourinary
N184	N18.4 Chronic kidney disease, stage 4	Chapter XIV	Genitourinary
N185	N18.5 Chronic kidney disease, stage 5	Chapter XIV	Genitourinary
N188	N18.8 Other chronic renal failure	Chapter XIV	Genitourinary
N189	N18.9 Chronic renal failure, unspecified	Chapter XIV	Genitourinary
N19	N19 Unspecified renal failure	Chapter XIV	Genitourinary
N20	N20 Calculus of kidney and ureter	Chapter XIV	Genitourinary
N200	N20.0 Calculus of kidney	Chapter XIV	Genitourinary
N201	N20.1 Calculus of ureter	Chapter XIV	Genitourinary
N202	N20.2 Calculus of kidney with calculus of ureter	Chapter XIV	Genitourinary
N209	N20.9 Urinary calculus, unspecified	Chapter XIV	Genitourinary
N21	N21 Calculus of lower urinary tract	Chapter XIV	Genitourinary
N210	N21.0 Calculus in bladder	Chapter XIV	Genitourinary
N211	N21.1 Calculus in urethra	Chapter XIV	Genitourinary
N218	N21.8 Other lower urinary tract calculus	Chapter XIV	Genitourinary
N219	N21.9 Calculus of lower urinary tract, unspecified	Chapter XIV	Genitourinary
N22	N22 Calculus of urinary tract in diseases classified elsewhere	Chapter XIV	Genitourinary
N220	N22.0 Calculus of urinary tract in schistosomiasis [bilharziasis]	Chapter XIV	Genitourinary
N228	N22.8 Calculus of urinary tract in other diseases classified elsewhere	Chapter XIV	Genitourinary
N23	N23 Unspecified renal colic	Chapter XIV	Genitourinary
N25	N25 Disorders resulting from impaired renal tubular function	Chapter XIV	Genitourinary
N250	N25.0 Renal osteodystrophy	Chapter XIV	Genitourinary
N251	N25.1 Nephrogenic diabetes insipidus	Chapter XIV	Genitourinary
N258	N25.8 Other disorders resulting from impaired renal tubular function	Chapter XIV	Genitourinary
N259	N25.9 Disorder resulting from impaired renal tubular function, unspecified	Chapter XIV	Genitourinary
N26	N26 Unspecified contracted kidney	Chapter XIV	Genitourinary
N27	N27 Small kidney of unknown cause	Chapter XIV	Genitourinary
N270	N27.0 Small kidney, unilateral	Chapter XIV	Genitourinary
N271	N27.1 Small kidney, bilateral	Chapter XIV	Genitourinary
N279	N27.9 Small kidney, unspecified	Chapter XIV	Genitourinary
N28	N28 Other disorders of kidney and ureter, not elsewhere classified	Chapter XIV	Genitourinary
N280	N28.0 Ischaemia and infarction of kidney	Chapter XIV	Genitourinary
N281	N28.1 Cyst of kidney, acquired	Chapter XIV	Genitourinary
N288	N28.8 Other specified disorders of kidney and ureter	Chapter XIV	Genitourinary
N289	N28.9 Disorder of kidney and ureter, unspecified	Chapter XIV	Genitourinary
N29	N29 Other disorders of kidney and ureter in diseases classified elsewhere	Chapter XIV	Genitourinary
N290	N29.0 Late syphilis of kidney	Chapter XIV	Genitourinary
N291	N29.1 Other disorders of kidney and ureter in infectious and parasitic diseases classified elsewhere	Chapter XIV	Genitourinary
N298	N29.8 Other disorders of kidney and ureter in other diseases classified elsewhere	Chapter XIV	Genitourinary
N30	N30 Cystitis	Chapter XIV	Genitourinary
N300	N30.0 Acute cystitis	Chapter XIV	Genitourinary
N301	N30.1 Interstitial cystitis (chronic)	Chapter XIV	Genitourinary
N302	N30.2 Other chronic cystitis	Chapter XIV	Genitourinary
N303	N30.3 Trigonitis	Chapter XIV	Genitourinary
N304	N30.4 Irradiation cystitis	Chapter XIV	Genitourinary
N308	N30.8 Other cystitis	Chapter XIV	Genitourinary
N309	N30.9 Cystitis, unspecified	Chapter XIV	Genitourinary
N31	N31 Neuromuscular dysfunction of bladder, not elsewhere classified	Chapter XIV	Genitourinary
N310	N31.0 Uninhibited neuropathic bladder, not elsewhere classified	Chapter XIV	Genitourinary
N311	N31.1 Reflex neuropathic bladder, not elsewhere classified	Chapter XIV	Genitourinary
N312	N31.2 Flaccid neuropathic bladder, not elsewhere classified	Chapter XIV	Genitourinary
N318	N31.8 Other neuromuscular dysfunction of bladder	Chapter XIV	Genitourinary
N319	N31.9 Neuromuscular dysfunction of bladder, unspecified	Chapter XIV	Genitourinary
N32	N32 Other disorders of bladder	Chapter XIV	Genitourinary
N320	N32.0 Bladder-neck obstruction	Chapter XIV	Genitourinary
N321	N32.1 Vesicointestinal fistula	Chapter XIV	Genitourinary
N322	N32.2 Vesical fistula, not elsewhere classified	Chapter XIV	Genitourinary
N323	N32.3 Diverticulum of bladder	Chapter XIV	Genitourinary
N324	N32.4 Rupture of bladder, nontraumatic	Chapter XIV	Genitourinary
N328	N32.8 Other specified disorders of bladder	Chapter XIV	Genitourinary
N329	N32.9 Bladder disorder, unspecified	Chapter XIV	Genitourinary
N33	N33 Bladder disorders in diseases classified elsewhere	Chapter XIV	Genitourinary
N330	N33.0 Tuberculous cystitis	Chapter XIV	Genitourinary
N338	N33.8 Bladder disorders in other diseases classified elsewhere	Chapter XIV	Genitourinary
N34	N34 Urethritis and urethral syndrome	Chapter XIV	Genitourinary
N340	N34.0 Urethral abscess	Chapter XIV	Genitourinary
N341	N34.1 Nonspecific urethritis	Chapter XIV	Genitourinary
N342	N34.2 Other urethritis	Chapter XIV	Genitourinary
N343	N34.3 Urethral syndrome, unspecified	Chapter XIV	Genitourinary
N35	N35 Urethral stricture	Chapter XIV	Genitourinary
N350	N35.0 Posttraumatic urethral stricture	Chapter XIV	Genitourinary
N351	N35.1 Postinfective urethral stricture, not elsewhere classified	Chapter XIV	Genitourinary
N358	N35.8 Other urethral stricture	Chapter XIV	Genitourinary
N359	N35.9 Urethral stricture, unspecified	Chapter XIV	Genitourinary
N36	N36 Other disorders of urethra	Chapter XIV	Genitourinary
N360	N36.0 Urethral fistula	Chapter XIV	Genitourinary
N361	N36.1 Urethral diverticulum	Chapter XIV	Genitourinary
N362	N36.2 Urethral caruncle	Chapter XIV	Genitourinary
N363	N36.3 Prolapsed urethral mucosa	Chapter XIV	Genitourinary
N368	N36.8 Other specified disorders of urethra	Chapter XIV	Genitourinary
N369	N36.9 Urethral disorder, unspecified	Chapter XIV	Genitourinary
N37	N37 Urethral disorders in diseases classified elsewhere	Chapter XIV	Genitourinary
N370	N37.0 Urethritis in diseases classified elsewhere	Chapter XIV	Genitourinary
N378	N37.8 Other urethral disorders in diseases classified elsewhere	Chapter XIV	Genitourinary
N39	N39 Other disorders of urinary system	Chapter XIV	Genitourinary
N390	N39.0 Urinary tract infection, site not specified	Chapter XIV	Genitourinary
N391	N39.1 Persistent proteinuria, unspecified	Chapter XIV	Genitourinary
N392	N39.2 Orthostatic proteinuria, unspecified	Chapter XIV	Genitourinary
N393	N39.3 Stress incontinence	Chapter XIV	Genitourinary
N394	N39.4 Other specified urinary incontinence	Chapter XIV	Genitourinary
N398	N39.8 Other specified disorders of urinary system	Chapter XIV	Genitourinary
N399	N39.9 Disorder of urinary system, unspecified	Chapter XIV	Genitourinary
N40	N40 Hyperplasia of prostate	Chapter XIV	Genitourinary
N41	N41 Inflammatory diseases of prostate	Chapter XIV	Genitourinary
N410	N41.0 Acute prostatitis	Chapter XIV	Genitourinary
N411	N41.1 Chronic prostatitis	Chapter XIV	Genitourinary
N412	N41.2 Abscess of prostate	Chapter XIV	Genitourinary
N413	N41.3 Prostatocystitis	Chapter XIV	Genitourinary
N418	N41.8 Other inflammatory diseases of prostate	Chapter XIV	Genitourinary
N419	N41.9 Inflammatory disease of prostate, unspecified	Chapter XIV	Genitourinary
N42	N42 Other disorders of prostate	Chapter XIV	Genitourinary
N420	N42.0 Calculus of prostate	Chapter XIV	Genitourinary
N421	N42.1 Congestion and haemorrhage of prostate	Chapter XIV	Genitourinary
N422	N42.2 Atrophy of prostate	Chapter XIV	Genitourinary
N423	N42.3 Dysplasia of prostate	Chapter XIV	Genitourinary
N428	N42.8 Other specified disorders of prostate	Chapter XIV	Genitourinary
N429	N42.9 Disorder of prostate, unspecified	Chapter XIV	Genitourinary
N43	N43 Hydrocele and spermatocele	Chapter XIV	Genitourinary
N430	N43.0 Encysted hydrocele	Chapter XIV	Genitourinary
N431	N43.1 Infected hydrocele	Chapter XIV	Genitourinary
N432	N43.2 Other hydrocele	Chapter XIV	Genitourinary
N433	N43.3 Hydrocele, unspecified	Chapter XIV	Genitourinary
N434	N43.4 Spermatocele	Chapter XIV	Genitourinary
N44	N44 Torsion of testis	Chapter XIV	Genitourinary
N45	N45 Orchitis and epididymitis	Chapter XIV	Genitourinary
N450	N45.0 Orchitis, epididymitis and epididymo-orchitis with abscess	Chapter XIV	Genitourinary
N459	N45.9 Orchitis, epididymitis and epididymo-orchitis without abscess	Chapter XIV	Genitourinary
N46	N46 Male infertility	Chapter XIV	Genitourinary
N47	N47 Redundant prepuce, phimosis and paraphimosis	Chapter XIV	Genitourinary
N48	N48 Other disorders of penis	Chapter XIV	Genitourinary
N480	N48.0 Leukoplakia of penis	Chapter XIV	Genitourinary
N481	N48.1 Balanoposthitis	Chapter XIV	Genitourinary
N482	N48.2 Other inflammatory disorders of penis	Chapter XIV	Genitourinary
N483	N48.3 Priapism	Chapter XIV	Genitourinary
N484	N48.4 Impotence of organic origin	Chapter XIV	Genitourinary
N485	N48.5 Ulcer of penis	Chapter XIV	Genitourinary
N486	N48.6 Balanitis xerotica obliterans	Chapter XIV	Genitourinary
N488	N48.8 Other specified disorders of penis	Chapter XIV	Genitourinary
N489	N48.9 Disorder of penis, unspecified	Chapter XIV	Genitourinary
N49	N49 Inflammatory disorders of male genital organs, not elsewhere classified	Chapter XIV	Genitourinary
N490	N49.0 Inflammatory disorders of seminal vesicle	Chapter XIV	Genitourinary
N491	N49.1 Inflammatory disorders of spermatic cord, tunica vaginalis and vas deferens	Chapter XIV	Genitourinary
N492	N49.2 Inflammatory disorders of scrotum	Chapter XIV	Genitourinary
N498	N49.8 Inflammatory disorders of other specified male genital organs	Chapter XIV	Genitourinary
N499	N49.9 Inflammatory disorder of unspecified male genital organ	Chapter XIV	Genitourinary
N50	N50 Other disorders of male genital organs	Chapter XIV	Genitourinary
N500	N50.0 Atrophy of testis	Chapter XIV	Genitourinary
N501	N50.1 Vascular disorders of male genital organs	Chapter XIV	Genitourinary
N508	N50.8 Other specified disorders of male genital organs	Chapter XIV	Genitourinary
N509	N50.9 Disorder of male genital organs, unspecified	Chapter XIV	Genitourinary
N51	N51 Disorders of male genital organs in diseases classified elsewhere	Chapter XIV	Genitourinary
N510	N51.0 Disorders of prostate in diseases classified elsewhere	Chapter XIV	Genitourinary
N511	N51.1 Disorders of testis and epididymis in diseases classified elsewhere	Chapter XIV	Genitourinary
N512	N51.2 Balanitis in diseases classified elsewhere	Chapter XIV	Genitourinary
N518	N51.8 Other disorders of male genital organs in diseases classified elsewhere	Chapter XIV	Genitourinary
N60	N60 Benign mammary dysplasia	Chapter XIV	Genitourinary
N600	N60.0 Solitary cyst of breast	Chapter XIV	Genitourinary
N601	N60.1 Diffuse cystic mastopathy	Chapter XIV	Genitourinary
N602	N60.2 Fibroadenosis of breast	Chapter XIV	Genitourinary
N603	N60.3 Fibrosclerosis of breast	Chapter XIV	Genitourinary
N604	N60.4 Mammary duct ectasia	Chapter XIV	Genitourinary
N608	N60.8 Other benign mammary dysplasias	Chapter XIV	Genitourinary
N609	N60.9 Benign mammary dysplasia, unspecified	Chapter XIV	Genitourinary
N61	N61 Inflammatory disorders of breast	Chapter XIV	Genitourinary
N62	N62 Hypertrophy of breast	Chapter XIV	Genitourinary
N63	N63 Unspecified lump in breast	Chapter XIV	Genitourinary
N64	N64 Other disorders of breast	Chapter XIV	Genitourinary
N640	N64.0 Fissure and fistula of nipple	Chapter XIV	Genitourinary
N641	N64.1 Fat necrosis of breast	Chapter XIV	Genitourinary
N642	N64.2 Atrophy of breast	Chapter XIV	Genitourinary
N643	N64.3 Galactorrhoea not associated with childbirth	Chapter XIV	Genitourinary
N644	N64.4 Mastodynia	Chapter XIV	Genitourinary
N645	N64.5 Other signs and symptoms in breast	Chapter XIV	Genitourinary
N648	N64.8 Other specified disorders of breast	Chapter XIV	Genitourinary
N649	N64.9 Disorder of breast, unspecified	Chapter XIV	Genitourinary
N70	N70 Salpingitis and oophoritis	Chapter XIV	Genitourinary
N700	N70.0 Acute salpingitis and oophoritis	Chapter XIV	Genitourinary
N701	N70.1 Chronic salpingitis and oophoritis	Chapter XIV	Genitourinary
N709	N70.9 Salpingitis and oophoritis, unspecified	Chapter XIV	Genitourinary
N71	N71 Inflammatory disease of uterus, except cervix	Chapter XIV	Genitourinary
N710	N71.0 Acute inflammatory disease of uterus	Chapter XIV	Genitourinary
N711	N71.1 Chronic inflammatory disease of uterus	Chapter XIV	Genitourinary
N719	N71.9 Inflammatory disease of uterus, unspecified	Chapter XIV	Genitourinary
N72	N72 Inflammatory disease of cervix uteri	Chapter XIV	Genitourinary
N73	N73 Other female pelvic inflammatory diseases	Chapter XIV	Genitourinary
N730	N73.0 Acute parametritis and pelvic cellulitis	Chapter XIV	Genitourinary
N731	N73.1 Chronic parametritis and pelvic cellulitis	Chapter XIV	Genitourinary
N732	N73.2 Unspecified parametritis and pelvic cellulitis	Chapter XIV	Genitourinary
N733	N73.3 Female acute pelvic peritonitis	Chapter XIV	Genitourinary
N734	N73.4 Female chronic pelvic peritonitis	Chapter XIV	Genitourinary
N735	N73.5 Female pelvic peritonitis, unspecified	Chapter XIV	Genitourinary
N736	N73.6 Female pelvic peritoneal adhesions	Chapter XIV	Genitourinary
N738	N73.8 Other specified female pelvic inflammatory diseases	Chapter XIV	Genitourinary
N739	N73.9 Female pelvic inflammatory disease, unspecified	Chapter XIV	Genitourinary
N74	N74 Female pelvic inflammatory disorders in diseases classified elsewhere	Chapter XIV	Genitourinary
N740	N74.0 Tuberculous infection of cervix uteri	Chapter XIV	Genitourinary
N741	N74.1 Female tuberculous pelvic inflammatory disease	Chapter XIV	Genitourinary
N742	N74.2 Female syphilitic pelvic inflammatory disease	Chapter XIV	Genitourinary
N743	N74.3 Female gonococcal pelvic inflammatory disease	Chapter XIV	Genitourinary
N744	N74.4 Female chlamydial pelvic inflammatory disease	Chapter XIV	Genitourinary
N748	N74.8 Female pelvic inflammatory disorders in other diseases classified elsewhere	Chapter XIV	Genitourinary
N75	N75 Diseases of Bartholin's gland	Chapter XIV	Genitourinary
N750	N75.0 Cyst of Bartholin's gland	Chapter XIV	Genitourinary
N751	N75.1 Abscess of Bartholin's gland	Chapter XIV	Genitourinary
N758	N75.8 Other diseases of Bartholin's gland	Chapter XIV	Genitourinary
N759	N75.9 Disease of Bartholin's gland, unspecified	Chapter XIV	Genitourinary
N76	N76 Other inflammation of vagina and vulva	Chapter XIV	Genitourinary
N760	N76.0 Acute vaginitis	Chapter XIV	Genitourinary
N761	N76.1 Subacute and chronic vaginitis	Chapter XIV	Genitourinary
N762	N76.2 Acute vulvitis	Chapter XIV	Genitourinary
N763	N76.3 Subacute and chronic vulvitis	Chapter XIV	Genitourinary
N764	N76.4 Abscess of vulva	Chapter XIV	Genitourinary
N765	N76.5 Ulceration of vagina	Chapter XIV	Genitourinary
N766	N76.6 Ulceration of vulva	Chapter XIV	Genitourinary
N768	N76.8 Other specified inflammation of vagina and vulva	Chapter XIV	Genitourinary
N77	N77 Vulvovaginal ulceration and inflammation in diseases classified elsewhere	Chapter XIV	Genitourinary
N770	N77.0 Ulceration of vulva in infectious and parasitic diseases classified elsewhere	Chapter XIV	Genitourinary
N771	N77.1 Vaginitis, vulvitis and vulvovaginitis in infectious and parasitic diseases classified elsewhere	Chapter XIV	Genitourinary
N778	N77.8 Vulvovaginal ulceration and inflammation in other diseases classified elsewhere	Chapter XIV	Genitourinary
N80	N80 Endometriosis	Chapter XIV	Genitourinary
N800	N80.0 Endometriosis of uterus	Chapter XIV	Genitourinary
N801	N80.1 Endometriosis of ovary	Chapter XIV	Genitourinary
N802	N80.2 Endometriosis of Fallopian tube	Chapter XIV	Genitourinary
N803	N80.3 Endometriosis of pelvic peritoneum	Chapter XIV	Genitourinary
N804	N80.4 Endometriosis of rectovaginal septum and vagina	Chapter XIV	Genitourinary
N805	N80.5 Endometriosis of intestine	Chapter XIV	Genitourinary
N806	N80.6 Endometriosis in cutaneous scar	Chapter XIV	Genitourinary
N808	N80.8 Other endometriosis	Chapter XIV	Genitourinary
N809	N80.9 Endometriosis, unspecified	Chapter XIV	Genitourinary
N81	N81 Female genital prolapse	Chapter XIV	Genitourinary
N810	N81.0 Female urethrocele	Chapter XIV	Genitourinary
N811	N81.1 Cystocele	Chapter XIV	Genitourinary
N812	N81.2 Incomplete uterovaginal prolapse	Chapter XIV	Genitourinary
N813	N81.3 Complete uterovaginal prolapse	Chapter XIV	Genitourinary
N814	N81.4 Uterovaginal prolapse, unspecified	Chapter XIV	Genitourinary
N815	N81.5 Vaginal enterocele	Chapter XIV	Genitourinary
N816	N81.6 Rectocele	Chapter XIV	Genitourinary
N818	N81.8 Other female genital prolapse	Chapter XIV	Genitourinary
N819	N81.9 Female genital prolapse, unspecified	Chapter XIV	Genitourinary
N82	N82 Fistulae involving female genital tract	Chapter XIV	Genitourinary
N820	N82.0 Vesicovaginal fistula	Chapter XIV	Genitourinary
N821	N82.1 Other female urinary-genital tract fistulae	Chapter XIV	Genitourinary
N822	N82.2 Fistula of vagina to small intestine	Chapter XIV	Genitourinary
N823	N82.3 Fistula of vagina to large intestine	Chapter XIV	Genitourinary
N824	N82.4 Other female intestinal-genital tract fistulae	Chapter XIV	Genitourinary
N825	N82.5 Female genital tract-skin fistulae	Chapter XIV	Genitourinary
N828	N82.8 Other female genital tract fistulae	Chapter XIV	Genitourinary
N829	N82.9 Female genital tract fistula, unspecified	Chapter XIV	Genitourinary
N83	N83 Noninflammatory disorders of ovary, Fallopian tube and broad ligament	Chapter XIV	Genitourinary
N830	N83.0 Follicular cyst of ovary	Chapter XIV	Genitourinary
N831	N83.1 Corpus luteum cyst	Chapter XIV	Genitourinary
N832	N83.2 Other and unspecified ovarian cysts	Chapter XIV	Genitourinary
N833	N83.3 Acquired atrophy of ovary and Fallopian tube	Chapter XIV	Genitourinary
N834	N83.4 Prolapse and hernia of ovary and Fallopian tube	Chapter XIV	Genitourinary
N835	N83.5 Torsion of ovary, ovarian pedicle and Fallopian tube	Chapter XIV	Genitourinary
N836	N83.6 Haematosalpinx	Chapter XIV	Genitourinary
N837	N83.7 Haematoma of broad ligament	Chapter XIV	Genitourinary
N838	N83.8 Other noninflammatory disorders of ovary, Fallopian tube and broad ligament	Chapter XIV	Genitourinary
N839	N83.9 Noninflammatory disorder of ovary, Fallopian tube and broad ligament, unspecified	Chapter XIV	Genitourinary
N84	N84 Polyp of female genital tract	Chapter XIV	Genitourinary
N840	N84.0 Polyp of corpus uteri	Chapter XIV	Genitourinary
N841	N84.1 Polyp of cervix uteri	Chapter XIV	Genitourinary
N842	N84.2 Polyp of vagina	Chapter XIV	Genitourinary
N843	N84.3 Polyp of vulva	Chapter XIV	Genitourinary
N848	N84.8 Polyp of other parts of female genital tract	Chapter XIV	Genitourinary
N849	N84.9 Polyp of female genital tract, unspecified	Chapter XIV	Genitourinary
N85	N85 Other noninflammatory disorders of uterus, except cervix	Chapter XIV	Genitourinary
N850	N85.0 Endometrial glandular hyperplasia	Chapter XIV	Genitourinary
N851	N85.1 Endometrial adenomatous hyperplasia	Chapter XIV	Genitourinary
N852	N85.2 Hypertrophy of uterus	Chapter XIV	Genitourinary
N853	N85.3 Subinvolution of uterus	Chapter XIV	Genitourinary
N854	N85.4 Malposition of uterus	Chapter XIV	Genitourinary
N855	N85.5 Inversion of uterus	Chapter XIV	Genitourinary
N856	N85.6 Intra-uterine synechiae	Chapter XIV	Genitourinary
N857	N85.7 Haematometra	Chapter XIV	Genitourinary
N858	N85.8 Other specified noninflammatory disorders of uterus	Chapter XIV	Genitourinary
N859	N85.9 Noninflammatory disorder of uterus, unspecified	Chapter XIV	Genitourinary
N86	N86 Erosion and ectropion of cervix uteri	Chapter XIV	Genitourinary
N87	N87 Dysplasia of cervix uteri	Chapter XIV	Genitourinary
N870	N87.0 Mild cervical dysplasia	Chapter XIV	Genitourinary
N871	N87.1 Moderate cervical dysplasia	Chapter XIV	Genitourinary
N872	N87.2 Severe cervical dysplasia, not elsewhere classified	Chapter XIV	Genitourinary
N879	N87.9 Dysplasia of cervix uteri, unspecified	Chapter XIV	Genitourinary
N88	N88 Other noninflammatory disorders of cervix uteri	Chapter XIV	Genitourinary
N880	N88.0 Leukoplakia of cervix uteri	Chapter XIV	Genitourinary
N881	N88.1 Old laceration of cervix uteri	Chapter XIV	Genitourinary
N882	N88.2 Stricture and stenosis of cervix uteri	Chapter XIV	Genitourinary
N883	N88.3 Incompetence of cervix uteri	Chapter XIV	Genitourinary
N884	N88.4 Hypertrophic elongation of cervix uteri	Chapter XIV	Genitourinary
N888	N88.8 Other specified noninflammatory disorders of cervix uteri	Chapter XIV	Genitourinary
N889	N88.9 Noninflammatory disorder of cervix uteri, unspecified	Chapter XIV	Genitourinary
N89	N89 Other noninflammatory disorders of vagina	Chapter XIV	Genitourinary
N890	N89.0 Mild vaginal dysplasia	Chapter XIV	Genitourinary
N891	N89.1 Moderate vaginal dysplasia	Chapter XIV	Genitourinary
N892	N89.2 Severe vaginal dysplasia, not elsewhere classified	Chapter XIV	Genitourinary
N893	N89.3 Dysplasia of vagina, unspecified	Chapter XIV	Genitourinary
N894	N89.4 Leukoplakia of vagina	Chapter XIV	Genitourinary
N895	N89.5 Stricture and atresia of vagina	Chapter XIV	Genitourinary
N896	N89.6 Tight hymenal ring	Chapter XIV	Genitourinary
N897	N89.7 Haematocolpos	Chapter XIV	Genitourinary
N898	N89.8 Other specified noninflammatory disorders of vagina	Chapter XIV	Genitourinary
N899	N89.9 Noninflammatory disorder of vagina, unspecified	Chapter XIV	Genitourinary
N90	N90 Other noninflammatory disorders of vulva and perineum	Chapter XIV	Genitourinary
N900	N90.0 Mild vulvar dysplasia	Chapter XIV	Genitourinary
N901	N90.1 Moderate vulvar dysplasia	Chapter XIV	Genitourinary
N902	N90.2 Severe vulvar dysplasia, not elsewhere classified	Chapter XIV	Genitourinary
N903	N90.3 Dysplasia of vulva, unspecified	Chapter XIV	Genitourinary
N904	N90.4 Leukoplakia of vulva	Chapter XIV	Genitourinary
N905	N90.5 Atrophy of vulva	Chapter XIV	Genitourinary
N906	N90.6 Hypertrophy of vulva	Chapter XIV	Genitourinary
N907	N90.7 Vulvar cyst	Chapter XIV	Genitourinary
N908	N90.8 Other specified noninflammatory disorders of vulva and perineum	Chapter XIV	Genitourinary
N909	N90.9 Noninflammatory disorder of vulva and perineum, unspecified	Chapter XIV	Genitourinary
N91	N91 Absent, scanty and rare menstruation	Chapter XIV	Genitourinary
N910	N91.0 Primary amenorrhoea	Chapter XIV	Genitourinary
N911	N91.1 Secondary amenorrhoea	Chapter XIV	Genitourinary
N912	N91.2 Amenorrhoea, unspecified	Chapter XIV	Genitourinary
N913	N91.3 Primary oligomenorrhoea	Chapter XIV	Genitourinary
N914	N91.4 Secondary oligomenorrhoea	Chapter XIV	Genitourinary
N915	N91.5 Oligomenorrhoea, unspecified	Chapter XIV	Genitourinary
N92	N92 Excessive, frequent and irregular menstruation	Chapter XIV	Genitourinary
N920	N92.0 Excessive and frequent menstruation with regular cycle	Chapter XIV	Genitourinary
N921	N92.1 Excessive and frequent menstruation with irregular cycle	Chapter XIV	Genitourinary
N922	N92.2 Excessive menstruation at puberty	Chapter XIV	Genitourinary
N923	N92.3 Ovulation bleeding	Chapter XIV	Genitourinary
N924	N92.4 Excessive bleeding in the premenopausal period	Chapter XIV	Genitourinary
N925	N92.5 Other specified irregular menstruation	Chapter XIV	Genitourinary
N926	N92.6 Irregular menstruation, unspecified	Chapter XIV	Genitourinary
N93	N93 Other abnormal uterine and vaginal bleeding	Chapter XIV	Genitourinary
N930	N93.0 Postcoital and contact bleeding	Chapter XIV	Genitourinary
N938	N93.8 Other specified abnormal uterine and vaginal bleeding	Chapter XIV	Genitourinary
N939	N93.9 Abnormal uterine and vaginal bleeding, unspecified	Chapter XIV	Genitourinary
N94	N94 Pain and other conditions associated with female genital organs and menstrual cycle	Chapter XIV	Genitourinary
N940	N94.0 Mittelschmerz	Chapter XIV	Genitourinary
N941	N94.1 Dyspareunia	Chapter XIV	Genitourinary
N942	N94.2 Vaginismus	Chapter XIV	Genitourinary
N943	N94.3 Premenstrual tension syndrome	Chapter XIV	Genitourinary
N944	N94.4 Primary dysmenorrhoea	Chapter XIV	Genitourinary
N945	N94.5 Secondary dysmenorrhoea	Chapter XIV	Genitourinary
N946	N94.6 Dysmenorrhoea, unspecified	Chapter XIV	Genitourinary
N948	N94.8 Other specified conditions associated with female genital organs and menstrual cycle	Chapter XIV	Genitourinary
N949	N94.9 Unspecified condition associated with female genital organs and menstrual cycle	Chapter XIV	Genitourinary
N95	N95 Menopausal and other perimenopausal disorders	Chapter XIV	Genitourinary
N950	N95.0 Postmenopausal bleeding	Chapter XIV	Genitourinary
N951	N95.1 Menopausal and female climacteric states	Chapter XIV	Genitourinary
N952	N95.2 Postmenopausal atrophic vaginitis	Chapter XIV	Genitourinary
N953	N95.3 States associated with artificial menopause	Chapter XIV	Genitourinary
N958	N95.8 Other specified menopausal and perimenopausal disorders	Chapter XIV	Genitourinary
N959	N95.9 Menopausal and perimenopausal disorder, unspecified	Chapter XIV	Genitourinary
N96	N96 Habitual aborter	Chapter XIV	Genitourinary
N97	N97 Female infertility	Chapter XIV	Genitourinary
N970	N97.0 Female infertility associated with anovulation	Chapter XIV	Genitourinary
N971	N97.1 Female infertility of tubal origin	Chapter XIV	Genitourinary
N972	N97.2 Female infertility of uterine origin	Chapter XIV	Genitourinary
N973	N97.3 Female infertility of cervical origin	Chapter XIV	Genitourinary
N974	N97.4 Female infertility associated with male factors	Chapter XIV	Genitourinary
N978	N97.8 Female infertility of other origin	Chapter XIV	Genitourinary
N979	N97.9 Female infertility, unspecified	Chapter XIV	Genitourinary
N98	N98 Complications associated with artificial fertilisation	Chapter XIV	Genitourinary
N980	N98.0 Infection associated with artificial insemination	Chapter XIV	Genitourinary
N981	N98.1 Hyperstimulation of ovaries	Chapter XIV	Genitourinary
N982	N98.2 Complications of attempted introduction of fertilised ovum following in vitro fertilisation	Chapter XIV	Genitourinary
N983	N98.3 Complications of attempted introduction of embryo in embryo transfer	Chapter XIV	Genitourinary
N988	N98.8 Other complications associated with artificial fertilisation	Chapter XIV	Genitourinary
N989	N98.9 Complication associated with artificial fertilisation, unspecified	Chapter XIV	Genitourinary
N99	N99 Postprocedural disorders of genito-urinary system, not elsewhere classified	Chapter XIV	Genitourinary
N990	N99.0 Postprocedural renal failure	Chapter XIV	Genitourinary
N991	N99.1 Postprocedural urethral stricture	Chapter XIV	Genitourinary
N992	N99.2 Postprocedural adhesions of vagina	Chapter XIV	Genitourinary
N993	N99.3 Prolapse of vaginal vault after hysterectomy	Chapter XIV	Genitourinary
N994	N99.4 Postprocedural pelvic peritoneal adhesions	Chapter XIV	Genitourinary
N995	N99.5 Malfunction of external stoma of urinary tract	Chapter XIV	Genitourinary
N998	N99.8 Other postprocedural disorders of genito-urinary system	Chapter XIV	Genitourinary
N999	N99.9 Postprocedural disorder of genito-urinary system, unspecified	Chapter XIV	Genitourinary
O00	O00 Ectopic pregnancy	Chapter XV
O000	O00.0 Abdominal pregnancy	Chapter XV
O001	O00.1 Tubal pregnancy	Chapter XV
O002	O00.2 Ovarian pregnancy	Chapter XV
O008	O00.8 Other ectopic pregnancy	Chapter XV
O009	O00.9 Ectopic pregnancy, unspecified	Chapter XV
O01	O01 Hydatidiform mole	Chapter XV
O010	O01.0 Classical hydatidiform mole	Chapter XV
O011	O01.1 Incomplete and partial hydatidiform mole	Chapter XV
O019	O01.9 Hydatidiform mole, unspecified	Chapter XV
O02	O02 Other abnormal products of conception	Chapter XV
O020	O02.0 Blighted ovum and nonhydatidiform mole	Chapter XV
O021	O02.1 Missed abortion	Chapter XV
O028	O02.8 Other specified abnormal products of conception	Chapter XV
O029	O02.9 Abnormal product of conception, unspecified	Chapter XV
O03	O03 Spontaneous abortion	Chapter XV
O030	O03.0 Incomplete, complicated by genital tract and pelvic infection	Chapter XV
O031	O03.1 Incomplete, complicated by delayed or excessive haemorrhage	Chapter XV
O032	O03.2 Incomplete, complicated by embolism	Chapter XV
O033	O03.3 Incomplete, with other and unspecified complications	Chapter XV
O034	O03.4 Incomplete, without complication	Chapter XV
O035	O03.5 Complete or unspecified, complicated by genital tract and pelvic infection	Chapter XV
O036	O03.6 Complete or unspecified, complicated by delayed or excessive haemorrhage	Chapter XV
O037	O03.7 Complete or unspecified, complicated by embolism	Chapter XV
O038	O03.8 Complete or unspecified, with other and unspecified complications	Chapter XV
O039	O03.9 Complete or unspecified, without complication	Chapter XV
O04	O04 Medical abortion	Chapter XV
O040	O04.0 Incomplete, complicated by genital tract and pelvic infection	Chapter XV
O041	O04.1 Incomplete, complicated by delayed or excessive haemorrhage	Chapter XV
O042	O04.2 Incomplete, complicated by embolism	Chapter XV
O043	O04.3 Incomplete, with other and unspecified complications	Chapter XV
O044	O04.4 Incomplete, without complication	Chapter XV
O045	O04.5 Complete or unspecified, complicated by genital tract and pelvic infection	Chapter XV
O046	O04.6 Complete or unspecified, complicated by delayed or excessive haemorrhage	Chapter XV
O047	O04.7 Complete or unspecified, complicated by embolism	Chapter XV
O048	O04.8 Complete or unspecified, with other and unspecified complications	Chapter XV
O049	O04.9 Complete or unspecified, without complication	Chapter XV
O05	O05 Other abortion	Chapter XV
O050	O05.0 Incomplete, complicated by genital tract and pelvic infection	Chapter XV
O051	O05.1 Incomplete, complicated by delayed or excessive haemorrhage	Chapter XV
O052	O05.2 Incomplete, complicated by embolism	Chapter XV
O053	O05.3 Incomplete, with other and unspecified complications	Chapter XV
O054	O05.4 Incomplete, without complication	Chapter XV
O055	O05.5 Complete or unspecified, complicated by genital tract and pelvic infection	Chapter XV
O056	O05.6 Complete or unspecified, complicated by delayed or excessive haemorrhage	Chapter XV
O057	O05.7 Complete or unspecified, complicated by embolism	Chapter XV
O058	O05.8 Complete or unspecified, with other and unspecified complications	Chapter XV
O059	O05.9 Complete or unspecified, without complication	Chapter XV
O06	O06 Unspecified abortion	Chapter XV
O060	O06.0 Incomplete, complicated by genital tract and pelvic infection	Chapter XV
O061	O06.1 Incomplete, complicated by delayed or excessive haemorrhage	Chapter XV
O062	O06.2 Incomplete, complicated by embolism	Chapter XV
O063	O06.3 Incomplete, with other and unspecified complications	Chapter XV
O064	O06.4 Incomplete, without complication	Chapter XV
O065	O06.5 Complete or unspecified, complicated by genital tract and pelvic infection	Chapter XV
O066	O06.6 Complete or unspecified, complicated by delayed or excessive haemorrhage	Chapter XV
O067	O06.7 Complete or unspecified, complicated by embolism	Chapter XV
O068	O06.8 Complete or unspecified, with other and unspecified complications	Chapter XV
O069	O06.9 Complete or unspecified, without complication	Chapter XV
O07	O07 Failed attempted abortion	Chapter XV
O070	O07.0 Failed medical abortion, complicated by genital tract and pelvic infection	Chapter XV
O071	O07.1 Failed medical abortion, complicated by delayed or excessive haemorrhage	Chapter XV
O072	O07.2 Failed medical abortion, complicated by embolism	Chapter XV
O073	O07.3 Failed medical abortion, with other and unspecified complications	Chapter XV
O074	O07.4 Failed medical abortion, without complication	Chapter XV
O075	O07.5 Other and unspecified failed attempted abortion, complicated by genital tract and pelvic infection	Chapter XV
O076	O07.6 Other and unspecified failed attempted abortion, complicated by delayed or excessive haemorrhage	Chapter XV
O077	O07.7 Other and unspecified failed attempted abortion, complicated by embolism	Chapter XV
O078	O07.8 Other and unspecified failed attempted abortion, with other and unspecified complications	Chapter XV
O079	O07.9 Other and unspecified failed attempted abortion, without complication	Chapter XV
O08	O08 Complications following abortion and ectopic and molar pregnancy	Chapter XV
O080	O08.0 Genital tract and pelvic infection following abortion and ectopic and molar pregnancy	Chapter XV
O081	O08.1 Delayed or excessive haemorrhage following abortion and ectopic and molar pregnancy	Chapter XV
O082	O08.2 Embolism following abortion and ectopic and molar pregnancy	Chapter XV
O083	O08.3 Shock following abortion and ectopic and molar pregnancy	Chapter XV
O084	O08.4 Renal failure following abortion and ectopic and molar pregnancy	Chapter XV
O085	O08.5 Metabolic disorders following abortion and ectopic and molar pregnancy	Chapter XV
O086	O08.6 Damage to pelvic organs and tissues following abortion and ectopic and molar pregnancy	Chapter XV
O087	O08.7 Other venous complications following abortion and ectopic and molar pregnancy	Chapter XV
O088	O08.8 Other complications following abortion and ectopic and molar pregnancy	Chapter XV
O089	O08.9 Complication following abortion and ectopic and molar pregnancy, unspecified	Chapter XV
O10	O10 Pre-existing hypertension complicating pregnancy, childbirth and the puerperium	Chapter XV
O100	O10.0 Pre-existing essential hypertension complicating pregnancy, childbirth and the puerperium	Chapter XV
O101	O10.1 Pre-existing hypertensive heart disease complicating pregnancy, childbirth and the puerperium	Chapter XV
O102	O10.2 Pre-existing hypertensive renal disease complicating pregnancy, childbirth and the puerperium	Chapter XV
O103	O10.3 Pre-existing hypertensive heart and renal disease complicating pregnancy, childbirth and the puerperium	Chapter XV
O104	O10.4 Pre-existing secondary hypertension complicating pregnancy, childbirth and the puerperium	Chapter XV
O109	O10.9 Unspecified pre-existing hypertension complicating pregnancy, childbirth and the puerperium	Chapter XV
O11	O11 Pre-existing hypertensive disorder with superimposed proteinuria	Chapter XV
O12	O12 Gestational [pregnancy-induced] oedema and proteinuria without hypertension	Chapter XV
O120	O12.0 Gestational oedema	Chapter XV
O121	O12.1 Gestational proteinuria	Chapter XV
O122	O12.2 Gestational oedema with proteinuria	Chapter XV
O13	O13 Gestational [pregnancy-induced] hypertension without significant proteinuria	Chapter XV
O14	O14 Gestational [pregnancy-induced] hypertension with significant proteinuria	Chapter XV
O140	O14.0 Moderate preeclampsia	Chapter XV
O141	O14.1 Severe preeclampsia	Chapter XV
O142	O14.2 HELLP syndrome	Chapter XV
O149	O14.9 Preeclampsia, unspecified	Chapter XV
O15	O15 Eclampsia	Chapter XV
O150	O15.0 Eclampsia in pregnancy	Chapter XV
O151	O15.1 Eclampsia in labour	Chapter XV
O152	O15.2 Eclampsia in the puerperium	Chapter XV
O159	O15.9 Eclampsia, unspecified as to time period	Chapter XV
O16	O16 Unspecified maternal hypertension	Chapter XV
O20	O20 Haemorrhage in early pregnancy	Chapter XV
O200	O20.0 Threatened abortion	Chapter XV
O208	O20.8 Other haemorrhage in early pregnancy	Chapter XV
O209	O20.9 Haemorrhage in early pregnancy, unspecified	Chapter XV
O21	O21 Excessive vomiting in pregnancy	Chapter XV
O210	O21.0 Mild hyperemesis gravidarum	Chapter XV
O211	O21.1 Hyperemesis gravidarum with metabolic disturbance	Chapter XV
O212	O21.2 Late vomiting of pregnancy	Chapter XV
O218	O21.8 Other vomiting complicating pregnancy	Chapter XV
O219	O21.9 Vomiting of pregnancy, unspecified	Chapter XV
O22	O22 Venous complications in pregnancy	Chapter XV
O220	O22.0 Varicose veins of lower extremity in pregnancy	Chapter XV
O221	O22.1 Genital varices in pregnancy	Chapter XV
O222	O22.2 Superficial thrombophlebitis in pregnancy	Chapter XV
O223	O22.3 Deep phlebothrombosis in pregnancy	Chapter XV
O224	O22.4 Haemorrhoids in pregnancy	Chapter XV
O225	O22.5 Cerebral venous thrombosis in pregnancy	Chapter XV
O228	O22.8 Other venous complications in pregnancy	Chapter XV
O229	O22.9 Venous complication in pregnancy, unspecified	Chapter XV
O23	O23 Infections of genito-urinary tract in pregnancy	Chapter XV
O230	O23.0 Infections of kidney in pregnancy	Chapter XV
O231	O23.1 Infections of bladder in pregnancy	Chapter XV
O232	O23.2 Infections of urethra in pregnancy	Chapter XV
O233	O23.3 Infections of other parts of urinary tract in pregnancy	Chapter XV
O234	O23.4 Unspecified infection of urinary tract in pregnancy	Chapter XV
O235	O23.5 Infections of the genital tract in pregnancy	Chapter XV
O239	O23.9 Other and unspecified genito-urinary tract infection in pregnancy	Chapter XV
O24	O24 Diabetes mellitus in pregnancy	Chapter XV
O240	O24.0 Pre-existing diabetes mellitus, insulin-dependent	Chapter XV
O241	O24.1 Pre-existing diabetes mellitus, noninsulin-dependent	Chapter XV
O242	O24.2 Pre-existing malnutrition-related diabetes mellitus	Chapter XV
O243	O24.3 Pre-existing diabetes mellitus, unspecified	Chapter XV
O244	O24.4 Diabetes mellitus arising in pregnancy	Chapter XV
O249	O24.9 Diabetes mellitus in pregnancy, unspecified	Chapter XV
O25	O25 Malnutrition in pregnancy	Chapter XV
O26	O26 Maternal care for other conditions predominantly related to pregnancy	Chapter XV
O260	O26.0 Excessive weight gain in pregnancy	Chapter XV
O261	O26.1 Low weight gain in pregnancy	Chapter XV
O262	O26.2 Pregnancy care of habitual aborter	Chapter XV
O263	O26.3 Retained intra-uterine contraceptive device in pregnancy	Chapter XV
O264	O26.4 Herpes gestationis	Chapter XV
O265	O26.5 Maternal hypotension syndrome	Chapter XV
O266	O26.6 Liver disorders in pregnancy, childbirth and the puerperium	Chapter XV
O267	O26.7 Subluxation of symphysis (pubis) in pregnancy, childbirth and the puerperium	Chapter XV
O268	O26.8 Other specified pregnancy-related conditions	Chapter XV
O269	O26.9 Pregnancy-related condition, unspecified	Chapter XV
O28	O28 Abnormal findings on antenatal screening of mother	Chapter XV
O280	O28.0 Abnormal haematological finding on antenatal screening of mother	Chapter XV
O281	O28.1 Abnormal biochemical finding on antenatal screening of mother	Chapter XV
O282	O28.2 Abnormal cytological finding on antenatal screening of mother	Chapter XV
O283	O28.3 Abnormal ultrasonic finding on antenatal screening of mother	Chapter XV
O284	O28.4 Abnormal radiological finding on antenatal screening of mother	Chapter XV
O285	O28.5 Abnormal chromosomal and genetic finding on antenatal screening of mother	Chapter XV
O288	O28.8 Other abnormal findings on antenatal screening of mother	Chapter XV
O289	O28.9 Abnormal finding on antenatal screening of mother, unspecified	Chapter XV
O29	O29 Complications of anaesthesia during pregnancy	Chapter XV
O290	O29.0 Pulmonary complications of anaesthesia during pregnancy	Chapter XV
O291	O29.1 Cardiac complications of anaesthesia during pregnancy	Chapter XV
O292	O29.2 Central nervous system complications of anaesthesia during pregnancy	Chapter XV
O293	O29.3 Toxic reaction to local anaesthesia during pregnancy	Chapter XV
O294	O29.4 Spinal and epidural anaesthesia-induced headache during pregnancy	Chapter XV
O295	O29.5 Other complications of spinal and epidural anaesthesia during pregnancy	Chapter XV
O296	O29.6 Failed or difficult intubation during pregnancy	Chapter XV
O298	O29.8 Other complications of anaesthesia during pregnancy	Chapter XV
O299	O29.9 Complication of anaesthesia during pregnancy, unspecified	Chapter XV
O30	O30 Multiple gestation	Chapter XV
O300	O30.0 Twin pregnancy	Chapter XV
O301	O30.1 Triplet pregnancy	Chapter XV
O302	O30.2 Quadruplet pregnancy	Chapter XV
O308	O30.8 Other multiple gestation	Chapter XV
O309	O30.9 Multiple gestation, unspecified	Chapter XV
O31	O31 Complications specific to multiple gestation	Chapter XV
O310	O31.0 Papyraceous foetus	Chapter XV
O311	O31.1 Continuing pregnancy after abortion of one foetus or more	Chapter XV
O312	O31.2 Continuing pregnancy after intra-uterine death of one foetus or more	Chapter XV
O318	O31.8 Other complications specific to multiple gestation	Chapter XV
O32	O32 Maternal care for known or suspected malpresentation of foetus	Chapter XV
O320	O32.0 Maternal care for unstable lie	Chapter XV
O321	O32.1 Maternal care for breech presentation	Chapter XV
O322	O32.2 Maternal care for transverse and oblique lie	Chapter XV
O323	O32.3 Maternal care for face, brow and chin presentation	Chapter XV
O324	O32.4 Maternal care for high head at term	Chapter XV
O325	O32.5 Maternal care for multiple gestation with malpresentation of one foetus or more	Chapter XV
O326	O32.6 Maternal care for compound presentation	Chapter XV
O328	O32.8 Maternal care for other malpresentation of foetus	Chapter XV
O329	O32.9 Maternal care for malpresentation of foetus, unspecified	Chapter XV
O33	O33 Maternal care for known or suspected disproportion	Chapter XV
O330	O33.0 Maternal care for disproportion due to deformity of maternal pelvic bones	Chapter XV
O331	O33.1 Maternal care for disproportion due to generally contracted pelvis	Chapter XV
O332	O33.2 Maternal care for disproportion due to inlet contraction of pelvis	Chapter XV
O333	O33.3 Maternal care for disproportion due to outlet contraction of pelvis	Chapter XV
O334	O33.4 Maternal care for disproportion of mixed maternal and foetal origin	Chapter XV
O335	O33.5 Maternal care for disproportion due to unusually large foetus	Chapter XV
O336	O33.6 Maternal care for disproportion due to hydrocephalic foetus	Chapter XV
O337	O33.7 Maternal care for disproportion due to other foetal deformities	Chapter XV
O338	O33.8 Maternal care for disproportion of other origin	Chapter XV
O339	O33.9 Maternal care for disproportion, unspecified	Chapter XV
O34	O34 Maternal care for known or suspected abnormality of pelvic organs	Chapter XV
O340	O34.0 Maternal care for congenital malformation of uterus	Chapter XV
O341	O34.1 Maternal care for tumour of corpus uteri	Chapter XV
O342	O34.2 Maternal care due to uterine scar from previous surgery	Chapter XV
O343	O34.3 Maternal care for cervical incompetence	Chapter XV
O344	O34.4 Maternal care for other abnormalities of cervix	Chapter XV
O345	O34.5 Maternal care for other abnormalities of gravid uterus	Chapter XV
O346	O34.6 Maternal care for abnormality of vagina	Chapter XV
O347	O34.7 Maternal care for abnormality of vulva and perineum	Chapter XV
O348	O34.8 Maternal care for other abnormalities of pelvic organs	Chapter XV
O349	O34.9 Maternal care for abnormality of pelvic organ, unspecified	Chapter XV
O35	O35 Maternal care for known or suspected foetal abnormality and damage	Chapter XV
O350	O35.0 Maternal care for (suspected) central nervous system malformation in foetus	Chapter XV
O351	O35.1 Maternal care for (suspected) chromosomal abnormality in foetus	Chapter XV
O352	O35.2 Maternal care for (suspected) hereditary disease in foetus	Chapter XV
O353	O35.3 Maternal care for (suspected) damage to foetus from viral disease in mother	Chapter XV
O354	O35.4 Maternal care for (suspected) damage to foetus from alcohol	Chapter XV
O355	O35.5 Maternal care for (suspected) damage to foetus by drugs	Chapter XV
O356	O35.6 Maternal care for (suspected) damage to foetus by radiation	Chapter XV
O357	O35.7 Maternal care for (suspected) damage to foetus by other medical procedures	Chapter XV
O358	O35.8 Maternal care for other (suspected) foetal abnormality and damage	Chapter XV
O359	O35.9 Maternal care for (suspected) foetal abnormality and damage, unspecified	Chapter XV
O36	O36 Maternal care for other known or suspected foetal problems	Chapter XV
O360	O36.0 Maternal care for rhesus isoimmunisation	Chapter XV
O361	O36.1 Maternal care for other isoimmunisation	Chapter XV
O362	O36.2 Maternal care for hydrops foetalis	Chapter XV
O363	O36.3 Maternal care for signs of foetal hypoxia	Chapter XV
O364	O36.4 Maternal care for intra-uterine death	Chapter XV
O365	O36.5 Maternal care for poor foetal growth	Chapter XV
O366	O36.6 Maternal care for excessive foetal growth	Chapter XV
O367	O36.7 Maternal care for viable foetus in abdominal pregnancy	Chapter XV
O368	O36.8 Maternal care for other specified foetal problems	Chapter XV
O369	O36.9 Maternal care for foetal problem, unspecified	Chapter XV
O40	O40 Polyhydramnios	Chapter XV
O41	O41 Other disorders of amniotic fluid and membranes	Chapter XV
O410	O41.0 Oligohydramnios	Chapter XV
O411	O41.1 Infection of amniotic sac and membranes	Chapter XV
O418	O41.8 Other specified disorders of amniotic fluid and membranes	Chapter XV
O419	O41.9 Disorder of amniotic fluid and membranes, unspecified	Chapter XV
O42	O42 Premature rupture of membranes	Chapter XV
O420	O42.0 Premature rupture of membranes, onset of labour within 24 hours	Chapter XV
O421	O42.1 Premature rupture of membranes, onset of labour after 24 hours	Chapter XV
O422	O42.2 Premature rupture of membranes, labour delayed by therapy	Chapter XV
O429	O42.9 Premature rupture of membranes, unspecified	Chapter XV
O43	O43 Placental disorders	Chapter XV
O430	O43.0 Placental transfusion syndromes	Chapter XV
O431	O43.1 Malformation of placenta	Chapter XV
O432	O43.2 Morbidly adherent placenta	Chapter XV
O438	O43.8 Other placental disorders	Chapter XV
O439	O43.9 Placental disorder, unspecified	Chapter XV
O44	O44 Placenta praevia	Chapter XV
O440	O44.0 Placenta praevia specified as without haemorrhage	Chapter XV
O441	O44.1 Placenta praevia with haemorrhage	Chapter XV
O45	O45 Premature separation of placenta [abruptio placentae]	Chapter XV
O450	O45.0 Premature separation of placenta with coagulation defect	Chapter XV
O458	O45.8 Other premature separation of placenta	Chapter XV
O459	O45.9 Premature separation of placenta, unspecified	Chapter XV
O46	O46 Antepartum haemorrhage, not elsewhere classified	Chapter XV
O460	O46.0 Antepartum haemorrhage with coagulation defect	Chapter XV
O468	O46.8 Other antepartum haemorrhage	Chapter XV
O469	O46.9 Antepartum haemorrhage, unspecified	Chapter XV
O47	O47 False labour	Chapter XV
O470	O47.0 False labour before 37 completed weeks of gestation	Chapter XV
O471	O47.1 False labour at or after 37 completed weeks of gestation	Chapter XV
O479	O47.9 False labour, unspecified	Chapter XV
O48	O48 Prolonged pregnancy	Chapter XV
O60	O60 Preterm delivery	Chapter XV
O600	O60.0 Preterm labour without delivery	Chapter XV
O601	O60.1 Preterm spontaneous labour with preterm delivery	Chapter XV
O602	O60.2 Preterm spontaneous labour with term delivery	Chapter XV
O603	O60.3 Preterm delivery without spontaneous labour	Chapter XV
O61	O61 Failed induction of labour	Chapter XV
O610	O61.0 Failed medical induction of labour	Chapter XV
O611	O61.1 Failed instrumental induction of labour	Chapter XV
O618	O61.8 Other failed induction of labour	Chapter XV
O619	O61.9 Failed induction of labour, unspecified	Chapter XV
O62	O62 Abnormalities of forces of labour	Chapter XV
O620	O62.0 Primary inadequate contractions	Chapter XV
O621	O62.1 Secondary uterine inertia	Chapter XV
O622	O62.2 Other uterine inertia	Chapter XV
O623	O62.3 Precipitate labour	Chapter XV
O624	O62.4 Hypertonic, incoordinate and prolonged uterine contractions	Chapter XV
O628	O62.8 Other abnormalities of forces of labour	Chapter XV
O629	O62.9 Abnormality of forces of labour, unspecified	Chapter XV
O63	O63 Long labour	Chapter XV
O630	O63.0 Prolonged first stage (of labour)	Chapter XV
O631	O63.1 Prolonged second stage (of labour)	Chapter XV
O632	O63.2 Delayed delivery of second twin, triplet, etc.	Chapter XV
O639	O63.9 Long labour, unspecified	Chapter XV
O64	O64 Obstructed labour due to malposition and malpresentation of foetus	Chapter XV
O640	O64.0 Obstructed labour due to incomplete rotation of foetal head	Chapter XV
O641	O64.1 Obstructed labour due to breech presentation	Chapter XV
O642	O64.2 Obstructed labour due to face presentation	Chapter XV
O643	O64.3 Obstructed labour due to brow presentation	Chapter XV
O644	O64.4 Obstructed labour due to shoulder presentation	Chapter XV
O645	O64.5 Obstructed labour due to compound presentation	Chapter XV
O648	O64.8 Obstructed labour due to other malposition and malpresentation	Chapter XV
O649	O64.9 Obstructed labour due to malposition and malpresentation, unspecified	Chapter XV
O65	O65 Obstructed labour due to maternal pelvic abnormality	Chapter XV
O650	O65.0 Obstructed labour due to deformed pelvis	Chapter XV
O651	O65.1 Obstructed labour due to generally contracted pelvis	Chapter XV
O652	O65.2 Obstructed labour due to pelvic inlet contraction	Chapter XV
O653	O65.3 Obstructed labour due to pelvic outlet and midcavity contraction	Chapter XV
O654	O65.4 Obstructed labour due to foetopelvic disproportion, unspecified	Chapter XV
O655	O65.5 Obstructed labour due to abnormality of maternal pelvic organs	Chapter XV
O658	O65.8 Obstructed labour due to other maternal pelvic abnormalities	Chapter XV
O659	O65.9 Obstructed labour due to maternal pelvic abnormality, unspecified	Chapter XV
O66	O66 Other obstructed labour	Chapter XV
O660	O66.0 Obstructed labour due to shoulder dystocia	Chapter XV
O661	O66.1 Obstructed labour due to locked twins	Chapter XV
O662	O66.2 Obstructed labour due to unusually large foetus	Chapter XV
O663	O66.3 Obstructed labour due to other abnormalities of foetus	Chapter XV
O664	O66.4 Failed trial of labour, unspecified	Chapter XV
O665	O66.5 Failed application of vacuum extractor and forceps, unspecified	Chapter XV
O668	O66.8 Other specified obstructed labour	Chapter XV
O669	O66.9 Obstructed labour, unspecified	Chapter XV
O67	O67 Labour and delivery complicated by intrapartum haemorrhage, not elsewhere classified	Chapter XV
O670	O67.0 Intrapartum haemorrhage with coagulation defect	Chapter XV
O678	O67.8 Other intrapartum haemorrhage	Chapter XV
O679	O67.9 Intrapartum haemorrhage, unspecified	Chapter XV
O68	O68 Labour and delivery complicated by foetal stress [distress]	Chapter XV
O680	O68.0 Labour and delivery complicated by foetal heart rate anomaly	Chapter XV
O681	O68.1 Labour and delivery complicated by meconium in amniotic fluid	Chapter XV
O682	O68.2 Labour and delivery complicated by foetal heart rate anomaly with meconium in amniotic fluid	Chapter XV
O683	O68.3 Labour and delivery complicated by biochemical evidence of foetal stress	Chapter XV
O688	O68.8 Labour and delivery complicated by other evidence of foetal stress	Chapter XV
O689	O68.9 Labour and delivery complicated by foetal stress, unspecified	Chapter XV
O69	O69 Labour and delivery complicated by umbilical cord complications	Chapter XV
O690	O69.0 Labour and delivery complicated by prolapse of cord	Chapter XV
O691	O69.1 Labour and delivery complicated by cord around neck, with compression	Chapter XV
O692	O69.2 Labour and delivery complicated by other cord entanglement	Chapter XV
O693	O69.3 Labour and delivery complicated by short cord	Chapter XV
O694	O69.4 Labour and delivery complicated by vasa praevia	Chapter XV
O695	O69.5 Labour and delivery complicated by vascular lesion of cord	Chapter XV
O698	O69.8 Labour and delivery complicated by other cord complications	Chapter XV
O699	O69.9 Labour and delivery complicated by cord complication, unspecified	Chapter XV
O70	O70 Perineal laceration during delivery	Chapter XV
O700	O70.0 First degree perineal laceration during delivery	Chapter XV
O701	O70.1 Second degree perineal laceration during delivery	Chapter XV
O702	O70.2 Third degree perineal laceration during delivery	Chapter XV
O703	O70.3 Fourth degree perineal laceration during delivery	Chapter XV
O709	O70.9 Perineal laceration during delivery, unspecified	Chapter XV
O71	O71 Other obstetric trauma	Chapter XV
O710	O71.0 Rupture of uterus before onset of labour	Chapter XV
O711	O71.1 Rupture of uterus during labour	Chapter XV
O712	O71.2 Postpartum inversion of uterus	Chapter XV
O713	O71.3 Obstetric laceration of cervix	Chapter XV
O714	O71.4 Obstetric high vaginal laceration alone	Chapter XV
O715	O71.5 Other obstetric injury to pelvic organs	Chapter XV
O716	O71.6 Obstetric damage to pelvic joints and ligaments	Chapter XV
O717	O71.7 Obstetric haematoma of pelvis	Chapter XV
O718	O71.8 Other specified obstetric trauma	Chapter XV
O719	O71.9 Obstetric trauma, unspecified	Chapter XV
O72	O72 Postpartum haemorrhage	Chapter XV
O720	O72.0 Third-stage haemorrhage	Chapter XV
O721	O72.1 Other immediate postpartum haemorrhage	Chapter XV
O722	O72.2 Delayed and secondary postpartum haemorrhage	Chapter XV
O723	O72.3 Postpartum coagulation defects	Chapter XV
O73	O73 Retained placenta and membranes, without haemorrhage	Chapter XV
O730	O73.0 Retained placenta, without haemorrhage	Chapter XV
O731	O73.1 Retained portions of placenta and membranes, without haemorrhage	Chapter XV
O74	O74 Complications of anaesthesia during labour and delivery	Chapter XV
O740	O74.0 Aspiration pneumonitis due to anaesthesia during labour and delivery	Chapter XV
O741	O74.1 Other pulmonary complications of anaesthesia during labour and delivery	Chapter XV
O742	O74.2 Cardiac complications of anaesthesia during labour and delivery	Chapter XV
O743	O74.3 Central nervous system complications of anaesthesia during labour and delivery	Chapter XV
O744	O74.4 Toxic reaction to local anaesthesia during labour and delivery	Chapter XV
O745	O74.5 Spinal and epidural anaesthesia-induced headache during labour and delivery	Chapter XV
O746	O74.6 Other complications of spinal and epidural anaesthesia during labour and delivery	Chapter XV
O747	O74.7 Failed or difficult intubation during labour and delivery	Chapter XV
O748	O74.8 Other complications of anaesthesia during labour and delivery	Chapter XV
O749	O74.9 Complication of anaesthesia during labour and delivery, unspecified	Chapter XV
O75	O75 Other complications of labour and delivery, not elsewhere classified	Chapter XV
O750	O75.0 Maternal distress during labour and delivery	Chapter XV
O751	O75.1 Shock during or following labour and delivery	Chapter XV
O752	O75.2 Pyrexia during labour, not elsewhere classified	Chapter XV
O753	O75.3 Other infection during labour	Chapter XV
O754	O75.4 Other complications of obstetric surgery and procedures	Chapter XV
O755	O75.5 Delayed delivery after artificial rupture of membranes	Chapter XV
O756	O75.6 Delayed delivery after spontaneous or unspecified rupture of membranes	Chapter XV
O757	O75.7 Vaginal delivery following previous Caesarean section	Chapter XV
O758	O75.8 Other specified complications of labour and delivery	Chapter XV
O759	O75.9 Complication of labour and delivery, unspecified	Chapter XV
O80	O80 Single spontaneous delivery	Chapter XV
O800	O80.0 Spontaneous vertex delivery	Chapter XV
O801	O80.1 Spontaneous breech delivery	Chapter XV
O808	O80.8 Other single spontaneous delivery	Chapter XV
O809	O80.9 Single spontaneous delivery, unspecified	Chapter XV
O81	O81 Single delivery by forceps and vacuum extractor	Chapter XV
O810	O81.0 Low forceps delivery	Chapter XV
O811	O81.1 Mid-cavity forceps delivery	Chapter XV
O812	O81.2 Mid-cavity forceps with rotation	Chapter XV
O813	O81.3 Other and unspecified forceps delivery	Chapter XV
O814	O81.4 Vacuum extractor delivery	Chapter XV
O815	O81.5 Delivery by combination of forceps and vacuum extractor	Chapter XV
O82	O82 Single delivery by Caesarean section	Chapter XV
O820	O82.0 Delivery by elective Caesarean section	Chapter XV
O821	O82.1 Delivery by emergency Caesarean section	Chapter XV
O822	O82.2 Delivery by Caesarean hysterectomy	Chapter XV
O828	O82.8 Other single delivery by Caesarean section	Chapter XV
O829	O82.9 Delivery by Caesarean section, unspecified	Chapter XV
O83	O83 Other assisted single delivery	Chapter XV
O830	O83.0 Breech extraction	Chapter XV
O831	O83.1 Other assisted breech delivery	Chapter XV
O832	O83.2 Other manipulation-assisted delivery	Chapter XV
O833	O83.3 Delivery of viable foetus in abdominal pregnancy	Chapter XV
O834	O83.4 Destructive operation for delivery	Chapter XV
O838	O83.8 Other specified assisted single delivery	Chapter XV
O839	O83.9 Assisted single delivery, unspecified	Chapter XV
O84	O84 Multiple delivery	Chapter XV
O840	O84.0 Multiple delivery, all spontaneous	Chapter XV
O841	O84.1 Multiple delivery, all by forceps and vacuum extractor	Chapter XV
O842	O84.2 Multiple delivery, all by Caesarean section	Chapter XV
O848	O84.8 Other multiple delivery	Chapter XV
O849	O84.9 Multiple delivery, unspecified	Chapter XV
O85	O85 Puerperal sepsis	Chapter XV
O86	O86 Other puerperal infections	Chapter XV
O860	O86.0 Infection of obstetric surgical wound	Chapter XV
O861	O86.1 Other infection of genital tract following delivery	Chapter XV
O862	O86.2 Urinary tract infection following delivery	Chapter XV
O863	O86.3 Other genito-urinary tract infections following delivery	Chapter XV
O864	O86.4 Pyrexia of unknown origin following delivery	Chapter XV
O868	O86.8 Other specified puerperal infections	Chapter XV
O87	O87 Venous complications in the puerperium	Chapter XV
O870	O87.0 Superficial thrombophlebitis in the puerperium	Chapter XV
O871	O87.1 Deep phlebothrombosis in the puerperium	Chapter XV
O872	O87.2 Haemorrhoids in the puerperium	Chapter XV
O873	O87.3 Cerebral venous thrombosis in the puerperium	Chapter XV
O878	O87.8 Other venous complications in the puerperium	Chapter XV
O879	O87.9 Venous complication in the puerperium, unspecified	Chapter XV
O88	O88 Obstetric embolism	Chapter XV
O880	O88.0 Obstetric air embolism	Chapter XV
O881	O88.1 Amniotic fluid embolism	Chapter XV
O882	O88.2 Obstetric blood-clot embolism	Chapter XV
O883	O88.3 Obstetric pyaemic and septic embolism	Chapter XV
O888	O88.8 Other obstetric embolism	Chapter XV
O89	O89 Complications of anaesthesia during the puerperium	Chapter XV
O890	O89.0 Pulmonary complications of anaesthesia during the puerperium	Chapter XV
O891	O89.1 Cardiac complications of anaesthesia during the puerperium	Chapter XV
O892	O89.2 Central nervous system complications of anaesthesia during the puerperium	Chapter XV
O893	O89.3 Toxic reaction to local anaesthesia during the puerperium	Chapter XV
O894	O89.4 Spinal and epidural anaesthesia-induced headache during the puerperium	Chapter XV
O895	O89.5 Other complications of spinal and epidural anaesthesia during the puerperium	Chapter XV
O896	O89.6 Failed or difficult intubation during the puerperium	Chapter XV
O898	O89.8 Other complications of anaesthesia during the puerperium	Chapter XV
O899	O89.9 Complication of anaesthesia during the puerperium, unspecified	Chapter XV
O90	O90 Complications of the puerperium, not elsewhere classified	Chapter XV
O900	O90.0 Disruption of Caesarean section wound	Chapter XV
O901	O90.1 Disruption of perineal obstetric wound	Chapter XV
O902	O90.2 Haematoma of obstetric wound	Chapter XV
O903	O90.3 Cardiomyopathy in the puerperium	Chapter XV
O904	O90.4 Postpartum acute renal failure	Chapter XV
O905	O90.5 Postpartum thyroiditis	Chapter XV
O908	O90.8 Other complications of the puerperium, not elsewhere classified	Chapter XV
O909	O90.9 Complication of the puerperium, unspecified	Chapter XV
O91	O91 Infections of breast associated with childbirth	Chapter XV
O910	O91.0 Infection of nipple associated with childbirth	Chapter XV
O911	O91.1 Abscess of breast associated with childbirth	Chapter XV
O912	O91.2 Nonpurulent mastitis associated with childbirth	Chapter XV
O92	O92 Other disorders of breast and lactation associated with childbirth	Chapter XV
O920	O92.0 Retracted nipple associated with childbirth	Chapter XV
O921	O92.1 Cracked nipple associated with childbirth	Chapter XV
O922	O92.2 Other and unspecified disorders of breast associated with childbirth	Chapter XV
O923	O92.3 Agalactia	Chapter XV
O924	O92.4 Hypogalactia	Chapter XV
O925	O92.5 Suppressed lactation	Chapter XV
O926	O92.6 Galactorrhoea	Chapter XV
O927	O92.7 Other and unspecified disorders of lactation	Chapter XV
O94	O94 Sequelae of complication of pregnancy, childbirth and the puerperium	Chapter XV
O95	O95 Obstetric death of unspecified cause	Chapter XV
O96	O96 Death from any obstetric cause occurring more than 42 days but less than one year after delivery	Chapter XV
O960	O96.0 Death from direct obstetric cause	Chapter XV
O961	O96.1 Death from indirect obstetric cause	Chapter XV
O969	O96.9 Death from unspecified obstetric cause	Chapter XV
O97	O97 Death from sequelae of direct obstetric causes	Chapter XV
O970	O97.0 Death from sequelae of direct obstetric cause	Chapter XV
O971	O97.1 Death from sequelae of indirect obstetric cause	Chapter XV
O979	O97.9 Death from sequelae of obstetric cause, unspecified	Chapter XV
O98	O98 Maternal infectious and parasitic diseases classifiable elsewhere but complicating pregnancy, childbirth and the puerperium	Chapter XV
O980	O98.0 Tuberculosis complicating pregnancy, childbirth and the puerperium	Chapter XV
O981	O98.1 Syphilis complicating pregnancy, childbirth and the puerperium	Chapter XV
O982	O98.2 Gonorrhoea complicating pregnancy, childbirth and the puerperium	Chapter XV
O983	O98.3 Other infections with a predominantly sexual mode of transmission complicating pregnancy, childbirth and the puerperium	Chapter XV
O984	O98.4 Viral hepatitis complicating pregnancy, childbirth and the puerperium	Chapter XV
O985	O98.5 Other viral diseases complicating pregnancy, childbirth and the puerperium	Chapter XV
O986	O98.6 Protozoal diseases complicating pregnancy, childbirth and the puerperium	Chapter XV
O987	O98.7 Human immunodeficiency [HIV] disease complicating pregnancy, childbirth and the puerperium	Chapter XV
O988	O98.8 Other maternal infectious and parasitic diseases complicating pregnancy, childbirth and the puerperium	Chapter XV
O989	O98.9 Unspecified maternal infectious or parasitic disease complicating pregnancy, childbirth and the puerperium	Chapter XV
O99	O99 Other maternal diseases classifiable elsewhere but complicating pregnancy, childbirth and the puerperium	Chapter XV
O990	O99.0 Anaemia complicating pregnancy, childbirth and the puerperium	Chapter XV
O991	O99.1 Other diseases of the blood and blood-forming organs and certain disorders involving the immune mechanism complicating pregnancy, childbirth and the puerperium	Chapter XV
O992	O99.2 Endocrine, nutritional and metabolic diseases complicating pregnancy, childbirth and the puerperium	Chapter XV
O993	O99.3 Mental disorders and diseases of the nervous system complicating pregnancy, childbirth and the puerperium	Chapter XV
O994	O99.4 Diseases of the circulatory system complicating pregnancy, childbirth and the puerperium	Chapter XV
O995	O99.5 Diseases of the respiratory system complicating pregnancy, childbirth and the puerperium	Chapter XV
O996	O99.6 Diseases of the digestive system complicating pregnancy, childbirth and the puerperium	Chapter XV
O997	O99.7 Diseases of the skin and subcutaneous tissue complicating pregnancy, childbirth and the puerperium	Chapter XV
O998	O99.8 Other specified diseases and conditions complicating pregnancy, childbirth and the puerperium	Chapter XV
P00	P00 Foetus and newborn affected by maternal conditions that may be unrelated to present pregnancy	Chapter XVI
P000	P00.0 Foetus and newborn affected by maternal hypertensive disorders	Chapter XVI
P001	P00.1 Foetus and newborn affected by maternal renal and urinary tract diseases	Chapter XVI
P002	P00.2 Foetus and newborn affected by maternal infectious and parasitic diseases	Chapter XVI
P003	P00.3 Foetus and newborn affected by other maternal circulatory and respiratory diseases	Chapter XVI
P004	P00.4 Foetus and newborn affected by maternal nutritional disorders	Chapter XVI
P005	P00.5 Foetus and newborn affected by maternal injury	Chapter XVI
P006	P00.6 Foetus and newborn affected by surgical procedure on mother	Chapter XVI
P007	P00.7 Foetus and newborn affected by other medical procedures on mother, not elsewhere classified	Chapter XVI
P008	P00.8 Foetus and newborn affected by other maternal conditions	Chapter XVI
P009	P00.9 Foetus and newborn affected by unspecified maternal condition	Chapter XVI
P01	P01 Foetus and newborn affected by maternal complications of pregnancy	Chapter XVI
P010	P01.0 Foetus and newborn affected by incompetent cervix	Chapter XVI
P011	P01.1 Foetus and newborn affected by premature rupture of membranes	Chapter XVI
P012	P01.2 Foetus and newborn affected by oligohydramnios	Chapter XVI
P013	P01.3 Foetus and newborn affected by polyhydramnios	Chapter XVI
P014	P01.4 Foetus and newborn affected by ectopic pregnancy	Chapter XVI
P015	P01.5 Foetus and newborn affected by multiple pregnancy	Chapter XVI
P016	P01.6 Foetus and newborn affected by maternal death	Chapter XVI
P017	P01.7 Foetus and newborn affected by malpresentation before labour	Chapter XVI
P018	P01.8 Foetus and newborn affected by other maternal complications of pregnancy	Chapter XVI
P019	P01.9 Foetus and newborn affected by maternal complication of pregnancy, unspecified	Chapter XVI
P02	P02 Foetus and newborn affected by complications of placenta, cord and membranes	Chapter XVI
P020	P02.0 Foetus and newborn affected by placenta praevia	Chapter XVI
P021	P02.1 Foetus and newborn affected by other forms of placental separation and haemorrhage	Chapter XVI
P022	P02.2 Foetus and newborn affected by other and unspecified morphological and functional abnormalities of placenta	Chapter XVI
P023	P02.3 Foetus and newborn affected by placental transfusion syndromes	Chapter XVI
P024	P02.4 Foetus and newborn affected by prolapsed cord	Chapter XVI
P025	P02.5 Foetus and newborn affected by other compression of umbilical cord	Chapter XVI
P026	P02.6 Foetus and newborn affected by other and unspecified conditions of umbilical cord	Chapter XVI
P027	P02.7 Foetus and newborn affected by chorioamnionitis	Chapter XVI
P028	P02.8 Foetus and newborn affected by other abnormalities of membranes	Chapter XVI
P029	P02.9 Foetus and newborn affected by abnormality of membranes, unspecified	Chapter XVI
P03	P03 Foetus and newborn affected by other complications of labour and delivery	Chapter XVI
P030	P03.0 Foetus and newborn affected by breech delivery and extraction	Chapter XVI
P031	P03.1 Foetus and newborn affected by other malpresentation, malposition and disproportion during labour and delivery	Chapter XVI
P032	P03.2 Foetus and newborn affected by forceps delivery	Chapter XVI
P033	P03.3 Foetus and newborn affected by delivery by vacuum extractor [ventouse]	Chapter XVI
P034	P03.4 Foetus and newborn affected by Caesarean delivery	Chapter XVI
P035	P03.5 Foetus and newborn affected by precipitate delivery	Chapter XVI
P036	P03.6 Foetus and newborn affected by abnormal uterine contractions	Chapter XVI
P038	P03.8 Foetus and newborn affected by other specified complications of labour and delivery	Chapter XVI
P039	P03.9 Foetus and newborn affected by complication of labour and delivery, unspecified	Chapter XVI
P04	P04 Foetus and newborn affected by noxious influences transmitted via placenta or breast milk	Chapter XVI
P040	P04.0 Foetus and newborn affected by maternal anaesthesia and analgesia in pregnancy, labour and delivery	Chapter XVI
P041	P04.1 Foetus and newborn affected by other maternal medication	Chapter XVI
P042	P04.2 Foetus and newborn affected by maternal use of tobacco	Chapter XVI
P043	P04.3 Foetus and newborn affected by maternal use of alcohol	Chapter XVI
P044	P04.4 Foetus and newborn affected by maternal use of drugs of addiction	Chapter XVI
P045	P04.5 Foetus and newborn affected by maternal use of nutritional chemical substances	Chapter XVI
P046	P04.6 Foetus and newborn affected by maternal exposure to environmental chemical substances	Chapter XVI
P048	P04.8 Foetus and newborn affected by other maternal noxious influences	Chapter XVI
P049	P04.9 Foetus and newborn affected by maternal noxious influence, unspecified	Chapter XVI
P05	P05 Slow foetal growth and foetal malnutrition	Chapter XVI
P050	P05.0 Light for gestational age	Chapter XVI
P051	P05.1 Small for gestational age	Chapter XVI
P052	P05.2 Foetal malnutrition without mention of light or small for gestational age	Chapter XVI
P059	P05.9 Slow foetal growth, unspecified	Chapter XVI
P07	P07 Disorders related to short gestation and low birth weight, not elsewhere classified	Chapter XVI
P070	P07.0 Extremely low birth weight	Chapter XVI
P071	P07.1 Other low birth weight	Chapter XVI
P072	P07.2 Extreme immaturity	Chapter XVI
P073	P07.3 Other preterm infants	Chapter XVI
P08	P08 Disorders related to long gestation and high birth weight	Chapter XVI
P080	P08.0 Exceptionally large baby	Chapter XVI
P081	P08.1 Other heavy for gestational age infants	Chapter XVI
P082	P08.2 Postterm infant, not heavy for gestational age	Chapter XVI
P10	P10 Intracranial laceration and haemorrhage due to birth injury	Chapter XVI
P100	P10.0 Subdural haemorrhage due to birth injury	Chapter XVI
P101	P10.1 Cerebral haemorrhage due to birth injury	Chapter XVI
P102	P10.2 Intraventricular haemorrhage due to birth injury	Chapter XVI
P103	P10.3 Subarachnoid haemorrhage due to birth injury	Chapter XVI
P104	P10.4 Tentorial tear due to birth injury	Chapter XVI
P108	P10.8 Other intracranial lacerations and haemorrhages due to birth injury	Chapter XVI
P109	P10.9 Unspecified intracranial laceration and haemorrhage due to birth injury	Chapter XVI
P11	P11 Other birth injuries to central nervous system	Chapter XVI
P110	P11.0 Cerebral oedema due to birth injury	Chapter XVI
P111	P11.1 Other specified brain damage due to birth injury	Chapter XVI
P112	P11.2 Unspecified brain damage due to birth injury	Chapter XVI
P113	P11.3 Birth injury to facial nerve	Chapter XVI
P114	P11.4 Birth injury to other cranial nerves	Chapter XVI
P115	P11.5 Birth injury to spine and spinal cord	Chapter XVI
P119	P11.9 Birth injury to central nervous system, unspecified	Chapter XVI
P12	P12 Birth injury to scalp	Chapter XVI
P120	P12.0 Cephalhaematoma due to birth injury	Chapter XVI
P121	P12.1 Chignon due to birth injury	Chapter XVI
P122	P12.2 Epicranial subaponeurotic haemorrhage due to birth injury	Chapter XVI
P123	P12.3 Bruising of scalp due to birth injury	Chapter XVI
P124	P12.4 Monitoring injury of scalp of newborn	Chapter XVI
P128	P12.8 Other birth injuries to scalp	Chapter XVI
P129	P12.9 Birth injury to scalp, unspecified	Chapter XVI
P13	P13 Birth injury to skeleton	Chapter XVI
P130	P13.0 Fracture of skull due to birth injury	Chapter XVI
P131	P13.1 Other birth injuries to skull	Chapter XVI
P132	P13.2 Birth injury to femur	Chapter XVI
P133	P13.3 Birth injury to other long bones	Chapter XVI
P134	P13.4 Fracture of clavicle due to birth injury	Chapter XVI
P138	P13.8 Birth injuries to other parts of skeleton	Chapter XVI
P139	P13.9 Birth injury to skeleton, unspecified	Chapter XVI
P14	P14 Birth injury to peripheral nervous system	Chapter XVI
P140	P14.0 Erb's paralysis due to birth injury	Chapter XVI
P141	P14.1 Klumpke's paralysis due to birth injury	Chapter XVI
P142	P14.2 Phrenic nerve paralysis due to birth injury	Chapter XVI
P143	P14.3 Other brachial plexus birth injuries	Chapter XVI
P148	P14.8 Birth injuries to other parts of peripheral nervous system	Chapter XVI
P149	P14.9 Birth injury to peripheral nervous system, unspecified	Chapter XVI
P15	P15 Other birth injuries	Chapter XVI
P150	P15.0 Birth injury to liver	Chapter XVI
P151	P15.1 Birth injury to spleen	Chapter XVI
P152	P15.2 Sternomastoid injury due to birth injury	Chapter XVI
P153	P15.3 Birth injury to eye	Chapter XVI
P154	P15.4 Birth injury to face	Chapter XVI
P155	P15.5 Birth injury to external genitalia	Chapter XVI
P156	P15.6 Subcutaneous fat necrosis due to birth injury	Chapter XVI
P158	P15.8 Other specified birth injuries	Chapter XVI
P159	P15.9 Birth injury, unspecified	Chapter XVI
P20	P20 Intra-uterine hypoxia	Chapter XVI
P200	P20.0 Intra-uterine hypoxia first noted before onset of labour	Chapter XVI
P201	P20.1 Intra-uterine hypoxia first noted during labour and delivery	Chapter XVI
P209	P20.9 Intra-uterine hypoxia, unspecified	Chapter XVI
P21	P21 Birth asphyxia	Chapter XVI
P210	P21.0 Severe birth asphyxia	Chapter XVI
P211	P21.1 Mild and moderate birth asphyxia	Chapter XVI
P219	P21.9 Birth asphyxia, unspecified	Chapter XVI
P22	P22 Respiratory distress of newborn	Chapter XVI
P220	P22.0 Respiratory distress syndrome of newborn	Chapter XVI
P221	P22.1 Transient tachypnoea of newborn	Chapter XVI
P228	P22.8 Other respiratory distress of newborn	Chapter XVI
P229	P22.9 Respiratory distress of newborn, unspecified	Chapter XVI
P23	P23 Congenital pneumonia	Chapter XVI
P230	P23.0 Congenital pneumonia due to viral agent	Chapter XVI
P231	P23.1 Congenital pneumonia due to Chlamydia	Chapter XVI
P232	P23.2 Congenital pneumonia due to staphylococcus	Chapter XVI
P233	P23.3 Congenital pneumonia due to streptococcus, group B	Chapter XVI
P234	P23.4 Congenital pneumonia due to Escherichia coli	Chapter XVI
P235	P23.5 Congenital pneumonia due to Pseudomonas	Chapter XVI
P236	P23.6 Congenital pneumonia due to other bacterial agents	Chapter XVI
P238	P23.8 Congenital pneumonia due to other organisms	Chapter XVI
P239	P23.9 Congenital pneumonia, unspecified	Chapter XVI
P24	P24 Neonatal aspiration syndromes	Chapter XVI
P240	P24.0 Neonatal aspiration of meconium	Chapter XVI
P241	P24.1 Neonatal aspiration of amniotic fluid and mucus	Chapter XVI
P242	P24.2 Neonatal aspiration of blood	Chapter XVI
P243	P24.3 Neonatal aspiration of milk and regurgitated food	Chapter XVI
P248	P24.8 Other neonatal aspiration syndromes	Chapter XVI
P249	P24.9 Neonatal aspiration syndrome, unspecified	Chapter XVI
P25	P25 Interstitial emphysema and related conditions originating in the perinatal period	Chapter XVI
P250	P25.0 Interstitial emphysema originating in the perinatal period	Chapter XVI
P251	P25.1 Pneumothorax originating in the perinatal period	Chapter XVI
P252	P25.2 Pneumomediastinum originating in the perinatal period	Chapter XVI
P253	P25.3 Pneumopericardium originating in the perinatal period	Chapter XVI
P258	P25.8 Other conditions related to interstitial emphysema originating in the perinatal period	Chapter XVI
P26	P26 Pulmonary haemorrhage originating in the perinatal period	Chapter XVI
P260	P26.0 Tracheobronchial haemorrhage originating in the perinatal period	Chapter XVI
P261	P26.1 Massive pulmonary haemorrhage originating in the perinatal period	Chapter XVI
P268	P26.8 Other pulmonary haemorrhages originating in the perinatal period	Chapter XVI
P269	P26.9 Unspecified pulmonary haemorrhage originating in the perinatal period	Chapter XVI
P27	P27 Chronic respiratory disease originating in the perinatal period	Chapter XVI
P270	P27.0 Wilson-Mikity syndrome	Chapter XVI
P271	P27.1 Bronchopulmonary dysplasia originating in the perinatal period	Chapter XVI
P278	P27.8 Other chronic respiratory diseases originating in the perinatal period	Chapter XVI
P279	P27.9 Unspecified chronic respiratory disease originating in the perinatal period	Chapter XVI
P28	P28 Other respiratory conditions originating in the perinatal period	Chapter XVI
P280	P28.0 Primary atelectasis of newborn	Chapter XVI
P281	P28.1 Other and unspecified atelectasis of newborn	Chapter XVI
P282	P28.2 Cyanotic attacks of newborn	Chapter XVI
P283	P28.3 Primary sleep apnoea of newborn	Chapter XVI
P284	P28.4 Other apnoea of newborn	Chapter XVI
P285	P28.5 Respiratory failure of newborn	Chapter XVI
P288	P28.8 Other specified respiratory conditions of newborn	Chapter XVI
P289	P28.9 Respiratory condition of newborn, unspecified	Chapter XVI
P29	P29 Cardiovascular disorders originating in the perinatal period	Chapter XVI
P290	P29.0 Neonatal cardiac failure	Chapter XVI
P291	P29.1 Neonatal cardiac dysrhythmia	Chapter XVI
P292	P29.2 Neonatal hypertension	Chapter XVI
P293	P29.3 Persistent foetal circulation	Chapter XVI
P294	P29.4 Transient myocardial ischaemia of newborn	Chapter XVI
P298	P29.8 Other cardiovascular disorders originating in the perinatal period	Chapter XVI
P299	P29.9 Cardiovascular disorder originating in the perinatal period, unspecified	Chapter XVI
P35	P35 Congenital viral diseases	Chapter XVI
P350	P35.0 Congenital rubella syndrome	Chapter XVI
P351	P35.1 Congenital cytomegalovirus infection	Chapter XVI
P352	P35.2 Congenital herpesviral [herpes simplex] infection	Chapter XVI
P353	P35.3 Congenital viral hepatitis	Chapter XVI
P354	P35.4 Congenital Zika virus disease	Chapter XVI
P358	P35.8 Other congenital viral diseases	Chapter XVI
P359	P35.9 Congenital viral disease, unspecified	Chapter XVI
P36	P36 Bacterial sepsis of newborn	Chapter XVI
P360	P36.0 Sepsis of newborn due to streptococcus, group B	Chapter XVI
P361	P36.1 Sepsis of newborn due to other and unspecified streptococci	Chapter XVI
P362	P36.2 Sepsis of newborn due to Staphylococcus aureus	Chapter XVI
P363	P36.3 Sepsis of newborn due to other and unspecified staphylococci	Chapter XVI
P364	P36.4 Sepsis of newborn due to Escherichia coli	Chapter XVI
P365	P36.5 Sepsis of newborn due to anaerobes	Chapter XVI
P368	P36.8 Other bacterial sepsis of newborn	Chapter XVI
P369	P36.9 Bacterial sepsis of newborn, unspecified	Chapter XVI
P37	P37 Other congenital infectious and parasitic diseases	Chapter XVI
P370	P37.0 Congenital tuberculosis	Chapter XVI
P371	P37.1 Congenital toxoplasmosis	Chapter XVI
P372	P37.2 Neonatal (disseminated) listeriosis	Chapter XVI
P373	P37.3 Congenital falciparum malaria	Chapter XVI
P374	P37.4 Other congenital malaria	Chapter XVI
P375	P37.5 Neonatal candidiasis	Chapter XVI
P378	P37.8 Other specified congenital infectious and parasitic diseases	Chapter XVI
P379	P37.9 Congenital infectious or parasitic disease, unspecified	Chapter XVI
P38	P38 Omphalitis of newborn with or without mild haemorrhage	Chapter XVI
P39	P39 Other infections specific to the perinatal period	Chapter XVI
P390	P39.0 Neonatal infective mastitis	Chapter XVI
P391	P39.1 Neonatal conjunctivitis and dacryocystitis	Chapter XVI
P392	P39.2 Intra-amniotic infection of foetus, not elsewhere classified	Chapter XVI
P393	P39.3 Neonatal urinary tract infection	Chapter XVI
P394	P39.4 Neonatal skin infection	Chapter XVI
P398	P39.8 Other specified infections specific to the perinatal period	Chapter XVI
P399	P39.9 Infection specific to the perinatal period, unspecified	Chapter XVI
P50	P50 Foetal blood loss	Chapter XVI
P500	P50.0 Foetal blood loss from vasa praevia	Chapter XVI
P501	P50.1 Foetal blood loss from ruptured cord	Chapter XVI
P502	P50.2 Foetal blood loss from placenta	Chapter XVI
P503	P50.3 Haemorrhage into co-twin	Chapter XVI
P504	P50.4 Haemorrhage into maternal circulation	Chapter XVI
P505	P50.5 Foetal blood loss from cut end of co-twin's cord	Chapter XVI
P508	P50.8 Other foetal blood loss	Chapter XVI
P509	P50.9 Foetal blood loss, unspecified	Chapter XVI
P51	P51 Umbilical haemorrhage of newborn	Chapter XVI
P510	P51.0 Massive umbilical haemorrhage of newborn	Chapter XVI
P518	P51.8 Other umbilical haemorrhages of newborn	Chapter XVI
P519	P51.9 Umbilical haemorrhage of newborn, unspecified	Chapter XVI
P52	P52 Intracranial nontraumatic haemorrhage of foetus and newborn	Chapter XVI
P520	P52.0 Intraventricular (nontraumatic) haemorrhage, grade 1, of foetus and newborn	Chapter XVI
P521	P52.1 Intraventricular (nontraumatic) haemorrhage, grade 2, of foetus and newborn	Chapter XVI
P522	P52.2 Intraventricular (nontraumatic) haemorrhage, grade 3, of foetus and newborn	Chapter XVI
P523	P52.3 Unspecified intraventricular (nontraumatic) haemorrhage of foetus and newborn	Chapter XVI
P524	P52.4 Intracerebral (nontraumatic) haemorrhage of foetus and newborn	Chapter XVI
P525	P52.5 Subarachnoid (nontraumatic) haemorrhage of foetus and newborn	Chapter XVI
P526	P52.6 Cerebellar (nontraumatic) and posterior fossa haemorrhage of foetus and newborn	Chapter XVI
P528	P52.8 Other intracranial (nontraumatic) haemorrhages of foetus and newborn	Chapter XVI
P529	P52.9 Intracranial (nontraumatic) haemorrhage of foetus and newborn, unspecified	Chapter XVI
P53	P53 Haemorrhagic disease of foetus and newborn	Chapter XVI
P54	P54 Other neonatal haemorrhages	Chapter XVI
P540	P54.0 Neonatal haematemesis	Chapter XVI
P541	P54.1 Neonatal melaena	Chapter XVI
P542	P54.2 Neonatal rectal haemorrhage	Chapter XVI
P543	P54.3 Other neonatal gastro-intestinal haemorrhage	Chapter XVI
P544	P54.4 Neonatal adrenal haemorrhage	Chapter XVI
P545	P54.5 Neonatal cutaneous haemorrhage	Chapter XVI
P546	P54.6 Neonatal vaginal haemorrhage	Chapter XVI
P548	P54.8 Other specified neonatal haemorrhages	Chapter XVI
P549	P54.9 Neonatal haemorrhage, unspecified	Chapter XVI
P55	P55 Haemolytic disease of foetus and newborn	Chapter XVI
P550	P55.0 Rh isoimmunisation of foetus and newborn	Chapter XVI
P551	P55.1 ABO isoimmunisation of foetus and newborn	Chapter XVI
P558	P55.8 Other haemolytic diseases of foetus and newborn	Chapter XVI
P559	P55.9 Haemolytic disease of foetus and newborn, unspecified	Chapter XVI
P56	P56 Hydrops foetalis due to haemolytic disease	Chapter XVI
P560	P56.0 Hydrops foetalis due to isoimmunisation	Chapter XVI
P569	P56.9 Hydrops foetalis due to other and unspecified haemolytic disease	Chapter XVI
P57	P57 Kernicterus	Chapter XVI
P570	P57.0 Kernicterus due to isoimmunisation	Chapter XVI
P578	P57.8 Other specified kernicterus	Chapter XVI
P579	P57.9 Kernicterus, unspecified	Chapter XVI
P58	P58 Neonatal jaundice due to other excessive haemolysis	Chapter XVI
P580	P58.0 Neonatal jaundice due to bruising	Chapter XVI
P581	P58.1 Neonatal jaundice due to bleeding	Chapter XVI
P582	P58.2 Neonatal jaundice due to infection	Chapter XVI
P583	P58.3 Neonatal jaundice due to polycythaemia	Chapter XVI
P584	P58.4 Neonatal jaundice due to drugs or toxins transmitted from mother or given to newborn	Chapter XVI
P585	P58.5 Neonatal jaundice due to swallowed maternal blood	Chapter XVI
P588	P58.8 Neonatal jaundice due to other specified excessive haemolysis	Chapter XVI
P589	P58.9 Neonatal jaundice due to excessive haemolysis, unspecified	Chapter XVI
P59	P59 Neonatal jaundice from other and unspecified causes	Chapter XVI
P590	P59.0 Neonatal jaundice associated with preterm delivery	Chapter XVI
P591	P59.1 Inspissated bile syndrome	Chapter XVI
P592	P59.2 Neonatal jaundice from other and unspecified hepatocellular damage	Chapter XVI
P593	P59.3 Neonatal jaundice from breast milk inhibitor	Chapter XVI
P598	P59.8 Neonatal jaundice from other specified causes	Chapter XVI
P599	P59.9 Neonatal jaundice, unspecified	Chapter XVI
P60	P60 Disseminated intravascular coagulation of foetus and newborn	Chapter XVI
P61	P61 Other perinatal haematological disorders	Chapter XVI
P610	P61.0 Transient neonatal thrombocytopenia	Chapter XVI
P611	P61.1 Polycythaemia neonatorum	Chapter XVI
P612	P61.2 Anaemia of prematurity	Chapter XVI
P613	P61.3 Congenital anaemia from foetal blood loss	Chapter XVI
P614	P61.4 Other congenital anaemias, not elsewhere classified	Chapter XVI
P615	P61.5 Transient neonatal neutropenia	Chapter XVI
P616	P61.6 Other transient neonatal disorders of coagulation	Chapter XVI
P618	P61.8 Other specified perinatal haematological disorders	Chapter XVI
P619	P61.9 Perinatal haematological disorder, unspecified	Chapter XVI
P70	P70 Transitory disorders of carbohydrate metabolism specific to foetus and newborn	Chapter XVI
P700	P70.0 Syndrome of infant of mother with gestational diabetes	Chapter XVI
P701	P70.1 Syndrome of infant of a diabetic mother	Chapter XVI
P702	P70.2 Neonatal diabetes mellitus	Chapter XVI
P703	P70.3 Iatrogenic neonatal hypoglycaemia	Chapter XVI
P704	P70.4 Other neonatal hypoglycaemia	Chapter XVI
P708	P70.8 Other transitory disorders of carbohydrate metabolism of foetus and newborn	Chapter XVI
P709	P70.9 Transitory disorder of carbohydrate metabolism of foetus and newborn, unspecified	Chapter XVI
P71	P71 Transitory neonatal disorders of calcium and magnesium metabolism	Chapter XVI
P710	P71.0 Cow's milk hypocalcaemia in newborn	Chapter XVI
P711	P71.1 Other neonatal hypocalcaemia	Chapter XVI
P712	P71.2 Neonatal hypomagnesaemia	Chapter XVI
P713	P71.3 Neonatal tetany without calcium or magnesium deficiency	Chapter XVI
P714	P71.4 Transitory neonatal hypoparathyroidism	Chapter XVI
P718	P71.8 Other transitory neonatal disorders of calcium and magnesium metabolism	Chapter XVI
P719	P71.9 Transitory neonatal disorder of calcium and magnesium metabolism, unspecified	Chapter XVI
P72	P72 Other transitory neonatal endocrine disorders	Chapter XVI
P720	P72.0 Neonatal goitre, not elsewhere classified	Chapter XVI
P721	P72.1 Transitory neonatal hyperthyroidism	Chapter XVI
P722	P72.2 Other transitory neonatal disorders of thyroid function, not elsewhere classified	Chapter XVI
P728	P72.8 Other specified transitory neonatal endocrine disorders	Chapter XVI
P729	P72.9 Transitory neonatal endocrine disorder, unspecified	Chapter XVI
P74	P74 Other transitory neonatal electrolyte and metabolic disturbances	Chapter XVI
P740	P74.0 Late metabolic acidosis of newborn	Chapter XVI
P741	P74.1 Dehydration of newborn	Chapter XVI
P742	P74.2 Disturbances of sodium balance of newborn	Chapter XVI
P743	P74.3 Disturbances of potassium balance of newborn	Chapter XVI
P744	P74.4 Other transitory electrolyte disturbances of newborn	Chapter XVI
P745	P74.5 Transitory tyrosinaemia of newborn	Chapter XVI
P748	P74.8 Other transitory metabolic disturbances of newborn	Chapter XVI
P749	P74.9 Transitory metabolic disturbance of newborn, unspecified	Chapter XVI
P75	P75 Meconium ileus	Chapter XVI
P76	P76 Other intestinal obstruction of newborn	Chapter XVI
P760	P76.0 Meconium plug syndrome	Chapter XVI
P761	P76.1 Transitory ileus of newborn	Chapter XVI
P762	P76.2 Intestinal obstruction due to inspissated milk	Chapter XVI
P768	P76.8 Other specified intestinal obstruction of newborn	Chapter XVI
P769	P76.9 Intestinal obstruction of newborn, unspecified	Chapter XVI
P77	P77 Necrotising enterocolitis of foetus and newborn	Chapter XVI
P78	P78 Other perinatal digestive system disorders	Chapter XVI
P780	P78.0 Perinatal intestinal perforation	Chapter XVI
P781	P78.1 Other neonatal peritonitis	Chapter XVI
P782	P78.2 Neonatal haematemesis and melaena due to swallowed maternal blood	Chapter XVI
P783	P78.3 Non-infective neonatal diarrhoea	Chapter XVI
P788	P78.8 Other specified perinatal digestive system disorders	Chapter XVI
P789	P78.9 Perinatal digestive system disorder, unspecified	Chapter XVI
P80	P80 Hypothermia of newborn	Chapter XVI
P800	P80.0 Cold injury syndrome	Chapter XVI
P808	P80.8 Other hypothermia of newborn	Chapter XVI
P809	P80.9 Hypothermia of newborn, unspecified	Chapter XVI
P81	P81 Other disturbances of temperature regulation of newborn	Chapter XVI
P810	P81.0 Environmental hyperthermia of newborn	Chapter XVI
P818	P81.8 Other specified disturbances of temperature regulation of newborn	Chapter XVI
P819	P81.9 Disturbance of temperature regulation of newborn, unspecified	Chapter XVI
P83	P83 Other conditions of integument specific to foetus and newborn	Chapter XVI
P830	P83.0 Sclerema neonatorum	Chapter XVI
P831	P83.1 Neonatal erythema toxicum	Chapter XVI
P832	P83.2 Hydrops foetalis not due to haemolytic disease	Chapter XVI
P833	P83.3 Other and unspecified oedema specific to foetus and newborn	Chapter XVI
P834	P83.4 Breast engorgement of newborn	Chapter XVI
P835	P83.5 Congenital hydrocele	Chapter XVI
P836	P83.6 Umbilical polyp of newborn	Chapter XVI
P838	P83.8 Other specified conditions of integument specific to foetus and newborn	Chapter XVI
P839	P83.9 Condition of integument specific to foetus and newborn, unspecified	Chapter XVI
P90	P90 Convulsions of newborn	Chapter XVI
P91	P91 Other disturbances of cerebral status of newborn	Chapter XVI
P910	P91.0 Neonatal cerebral ischaemia	Chapter XVI
P911	P91.1 Acquired periventricular cysts of newborn	Chapter XVI
P912	P91.2 Neonatal cerebral leukomalacia	Chapter XVI
P913	P91.3 Neonatal cerebral irritability	Chapter XVI
P914	P91.4 Neonatal cerebral depression	Chapter XVI
P915	P91.5 Neonatal coma	Chapter XVI
P916	P91.6 Hypoxic ischaemic encephalopathy of newborn	Chapter XVI
P917	P91.7 Acquired hydrocephalus of newborn	Chapter XVI
P918	P91.8 Other specified disturbances of cerebral status of newborn	Chapter XVI
P919	P91.9 Disturbance of cerebral status of newborn, unspecified	Chapter XVI
P92	P92 Feeding problems of newborn	Chapter XVI
P920	P92.0 Vomiting in newborn	Chapter XVI
P921	P92.1 Regurgitation and rumination in newborn	Chapter XVI
P922	P92.2 Slow feeding of newborn	Chapter XVI
P923	P92.3 Underfeeding of newborn	Chapter XVI
P924	P92.4 Overfeeding of newborn	Chapter XVI
P925	P92.5 Neonatal difficulty in feeding at breast	Chapter XVI
P928	P92.8 Other feeding problems of newborn	Chapter XVI
P929	P92.9 Feeding problem of newborn, unspecified	Chapter XVI
P93	P93 Reactions and intoxications due to drugs administered to foetus and newborn	Chapter XVI
P94	P94 Disorders of muscle tone of newborn	Chapter XVI
P940	P94.0 Transient neonatal myasthenia gravis	Chapter XVI
P941	P94.1 Congenital hypertonia	Chapter XVI
P942	P94.2 Congenital hypotonia	Chapter XVI
P948	P94.8 Other disorders of muscle tone of newborn	Chapter XVI
P949	P94.9 Disorder of muscle tone of newborn, unspecified	Chapter XVI
P95	P95 Foetal death of unspecified cause	Chapter XVI
P96	P96 Other conditions originating in the perinatal period	Chapter XVI
P960	P96.0 Congenital renal failure	Chapter XVI
P961	P96.1 Neonatal withdrawal symptoms from maternal use of drugs of addiction	Chapter XVI
P962	P96.2 Withdrawal symptoms from therapeutic use of drugs in newborn	Chapter XVI
P963	P96.3 Wide cranial sutures of newborn	Chapter XVI
P964	P96.4 Termination of pregnancy, foetus and newborn	Chapter XVI
P965	P96.5 Complications of intra-uterine procedures, not elsewhere classified	Chapter XVI
P968	P96.8 Other specified conditions originating in the perinatal period	Chapter XVI
P969	P96.9 Condition originating in the perinatal period, unspecified	Chapter XVI
Q00	Q00 Anencephaly and similar malformations	Chapter XVII
Q000	Q00.0 Anencephaly	Chapter XVII
Q001	Q00.1 Craniorachischisis	Chapter XVII
Q002	Q00.2 Iniencephaly	Chapter XVII
Q01	Q01 Encephalocele	Chapter XVII
Q010	Q01.0 Frontal encephalocele	Chapter XVII
Q011	Q01.1 Nasofrontal encephalocele	Chapter XVII
Q012	Q01.2 Occipital encephalocele	Chapter XVII
Q018	Q01.8 Encephalocele of other sites	Chapter XVII
Q019	Q01.9 Encephalocele, unspecified	Chapter XVII
Q02	Q02 Microcephaly	Chapter XVII
Q03	Q03 Congenital hydrocephalus	Chapter XVII
Q030	Q03.0 Malformations of aqueduct of Sylvius	Chapter XVII
Q031	Q03.1 Atresia of foramina of Magendie and Luschka	Chapter XVII
Q038	Q03.8 Other congenital hydrocephalus	Chapter XVII
Q039	Q03.9 Congenital hydrocephalus, unspecified	Chapter XVII
Q04	Q04 Other congenital malformations of brain	Chapter XVII
Q040	Q04.0 Congenital malformations of corpus callosum	Chapter XVII
Q041	Q04.1 Arhinencephaly	Chapter XVII
Q042	Q04.2 Holoprosencephaly	Chapter XVII
Q043	Q04.3 Other reduction deformities of brain	Chapter XVII
Q044	Q04.4 Septo-optic dysplasia	Chapter XVII
Q045	Q04.5 Megalencephaly	Chapter XVII
Q046	Q04.6 Congenital cerebral cysts	Chapter XVII
Q048	Q04.8 Other specified congenital malformations of brain	Chapter XVII
Q049	Q04.9 Congenital malformation of brain, unspecified	Chapter XVII
Q05	Q05 Spina bifida	Chapter XVII
Q050	Q05.0 Cervical spina bifida with hydrocephalus	Chapter XVII
Q051	Q05.1 Thoracic spina bifida with hydrocephalus	Chapter XVII
Q052	Q05.2 Lumbar spina bifida with hydrocephalus	Chapter XVII
Q053	Q05.3 Sacral spina bifida with hydrocephalus	Chapter XVII
Q054	Q05.4 Unspecified spina bifida with hydrocephalus	Chapter XVII
Q055	Q05.5 Cervical spina bifida without hydrocephalus	Chapter XVII
Q056	Q05.6 Thoracic spina bifida without hydrocephalus	Chapter XVII
Q057	Q05.7 Lumbar spina bifida without hydrocephalus	Chapter XVII
Q058	Q05.8 Sacral spina bifida without hydrocephalus	Chapter XVII
Q059	Q05.9 Spina bifida, unspecified	Chapter XVII
Q06	Q06 Other congenital malformations of spinal cord	Chapter XVII
Q060	Q06.0 Amyelia	Chapter XVII
Q061	Q06.1 Hypoplasia and dysplasia of spinal cord	Chapter XVII
Q062	Q06.2 Diastematomyelia	Chapter XVII
Q063	Q06.3 Other congenital cauda equina malformations	Chapter XVII
Q064	Q06.4 Hydromyelia	Chapter XVII
Q068	Q06.8 Other specified congenital malformations of spinal cord	Chapter XVII
Q069	Q06.9 Congenital malformation of spinal cord, unspecified	Chapter XVII
Q07	Q07 Other congenital malformations of nervous system	Chapter XVII
Q070	Q07.0 Arnold-Chiari syndrome	Chapter XVII
Q078	Q07.8 Other specified congenital malformations of nervous system	Chapter XVII
Q079	Q07.9 Congenital malformation of nervous system, unspecified	Chapter XVII
Q10	Q10 Congenital malformations of eyelid, lachrymal apparatus and orbit	Chapter XVII
Q100	Q10.0 Congenital ptosis	Chapter XVII
Q101	Q10.1 Congenital ectropion	Chapter XVII
Q102	Q10.2 Congenital entropion	Chapter XVII
Q103	Q10.3 Other congenital malformations of eyelid	Chapter XVII
Q104	Q10.4 Absence and agenesis of lachrymal apparatus	Chapter XVII
Q105	Q10.5 Congenital stenosis and stricture of lachrymal duct	Chapter XVII
Q106	Q10.6 Other congenital malformations of lachrymal apparatus	Chapter XVII
Q107	Q10.7 Congenital malformation of orbit	Chapter XVII
Q11	Q11 Anophthalmos, microphthalmos and macrophthalmos	Chapter XVII
Q110	Q11.0 Cystic eyeball	Chapter XVII
Q111	Q11.1 Other anophthalmos	Chapter XVII
Q112	Q11.2 Microphthalmos	Chapter XVII
Q113	Q11.3 Macrophthalmos	Chapter XVII
Q12	Q12 Congenital lens malformations	Chapter XVII
Q120	Q12.0 Congenital cataract	Chapter XVII
Q121	Q12.1 Congenital displaced lens	Chapter XVII
Q122	Q12.2 Coloboma of lens	Chapter XVII
Q123	Q12.3 Congenital aphakia	Chapter XVII
Q124	Q12.4 Spherophakia	Chapter XVII
Q128	Q12.8 Other congenital lens malformations	Chapter XVII
Q129	Q12.9 Congenital lens malformation, unspecified	Chapter XVII
Q13	Q13 Congenital malformations of anterior segment of eye	Chapter XVII
Q130	Q13.0 Coloboma of iris	Chapter XVII
Q131	Q13.1 Absence of iris	Chapter XVII
Q132	Q13.2 Other congenital malformations of iris	Chapter XVII
Q133	Q13.3 Congenital corneal opacity	Chapter XVII
Q134	Q13.4 Other congenital corneal malformations	Chapter XVII
Q135	Q13.5 Blue sclera	Chapter XVII
Q138	Q13.8 Other congenital malformations of anterior segment of eye	Chapter XVII
Q139	Q13.9 Congenital malformation of anterior segment of eye, unspecified	Chapter XVII
Q14	Q14 Congenital malformations of posterior segment of eye	Chapter XVII
Q140	Q14.0 Congenital malformation of vitreous humour	Chapter XVII
Q141	Q14.1 Congenital malformation of retina	Chapter XVII
Q142	Q14.2 Congenital malformation of optic disk	Chapter XVII
Q143	Q14.3 Congenital malformation of choroid	Chapter XVII
Q148	Q14.8 Other congenital malformations of posterior segment of eye	Chapter XVII
Q149	Q14.9 Congenital malformation of posterior segment of eye, unspecified	Chapter XVII
Q15	Q15 Other congenital malformations of eye	Chapter XVII
Q150	Q15.0 Congenital glaucoma	Chapter XVII
Q158	Q15.8 Other specified congenital malformations of eye	Chapter XVII
Q159	Q15.9 Congenital malformation of eye, unspecified	Chapter XVII
Q16	Q16 Congenital malformations of ear causing impairment of hearing	Chapter XVII
Q160	Q16.0 Congenital absence of (ear) auricle	Chapter XVII
Q161	Q16.1 Congenital absence, atresia and stricture of auditory canal (external)	Chapter XVII
Q162	Q16.2 Absence of eustachian tube	Chapter XVII
Q163	Q16.3 Congenital malformation of ear ossicles	Chapter XVII
Q164	Q16.4 Other congenital malformations of middle ear	Chapter XVII
Q165	Q16.5 Congenital malformation of inner ear	Chapter XVII
Q169	Q16.9 Congenital malformation of ear causing impairment of hearing, unspecified	Chapter XVII
Q17	Q17 Other congenital malformations of ear	Chapter XVII
Q170	Q17.0 Accessory auricle	Chapter XVII
Q171	Q17.1 Macrotia	Chapter XVII
Q172	Q17.2 Microtia	Chapter XVII
Q173	Q17.3 Other misshapen ear	Chapter XVII
Q174	Q17.4 Misplaced ear	Chapter XVII
Q175	Q17.5 Prominent ear	Chapter XVII
Q178	Q17.8 Other specified congenital malformations of ear	Chapter XVII
Q179	Q17.9 Congenital malformation of ear, unspecified	Chapter XVII
Q18	Q18 Other congenital malformations of face and neck	Chapter XVII
Q180	Q18.0 Sinus, fistula and cyst of branchial cleft	Chapter XVII
Q181	Q18.1 Preauricular sinus and cyst	Chapter XVII
Q182	Q18.2 Other branchial cleft malformations	Chapter XVII
Q183	Q18.3 Webbing of neck	Chapter XVII
Q184	Q18.4 Macrostomia	Chapter XVII
Q185	Q18.5 Microstomia	Chapter XVII
Q186	Q18.6 Macrocheilia	Chapter XVII
Q187	Q18.7 Microcheilia	Chapter XVII
Q188	Q18.8 Other specified congenital malformations of face and neck	Chapter XVII
Q189	Q18.9 Congenital malformation of face and neck, unspecified	Chapter XVII
Q20	Q20 Congenital malformations of cardiac chambers and connexions	Chapter XVII
Q200	Q20.0 Common arterial trunk	Chapter XVII
Q201	Q20.1 Double outlet right ventricle	Chapter XVII
Q202	Q20.2 Double outlet left ventricle	Chapter XVII
Q203	Q20.3 Discordant ventriculoarterial connexion	Chapter XVII
Q204	Q20.4 Double inlet ventricle	Chapter XVII
Q205	Q20.5 Discordant atrioventricular connexion	Chapter XVII
Q206	Q20.6 Isomerism of atrial appendages	Chapter XVII
Q208	Q20.8 Other congenital malformations of cardiac chambers and connexions	Chapter XVII
Q209	Q20.9 Congenital malformation of cardiac chambers and connexions, unspecified	Chapter XVII
Q21	Q21 Congenital malformations of cardiac septa	Chapter XVII
Q210	Q21.0 Ventricular septal defect	Chapter XVII
Q211	Q21.1 Atrial septal defect	Chapter XVII
Q212	Q21.2 Atrioventricular septal defect	Chapter XVII
Q213	Q21.3 Tetralogy of Fallot	Chapter XVII
Q214	Q21.4 Aortopulmonary septal defect	Chapter XVII
Q218	Q21.8 Other congenital malformations of cardiac septa	Chapter XVII
Q219	Q21.9 Congenital malformation of cardiac septum, unspecified	Chapter XVII
Q22	Q22 Congenital malformations of pulmonary and tricuspid valves	Chapter XVII
Q220	Q22.0 Pulmonary valve atresia	Chapter XVII
Q221	Q22.1 Congenital pulmonary valve stenosis	Chapter XVII
Q222	Q22.2 Congenital pulmonary valve insufficiency	Chapter XVII
Q223	Q22.3 Other congenital malformations of pulmonary valve	Chapter XVII
Q224	Q22.4 Congenital tricuspid stenosis	Chapter XVII
Q225	Q22.5 Ebstein's anomaly	Chapter XVII
Q226	Q22.6 Hypoplastic right heart syndrome	Chapter XVII
Q228	Q22.8 Other congenital malformations of tricuspid valve	Chapter XVII
Q229	Q22.9 Congenital malformation of tricuspid valve, unspecified	Chapter XVII
Q23	Q23 Congenital malformations of aortic and mitral valves	Chapter XVII
Q230	Q23.0 Congenital stenosis of aortic valve	Chapter XVII
Q231	Q23.1 Congenital insufficiency of aortic valve	Chapter XVII
Q232	Q23.2 Congenital mitral stenosis	Chapter XVII
Q233	Q23.3 Congenital mitral insufficiency	Chapter XVII
Q234	Q23.4 Hypoplastic left heart syndrome	Chapter XVII
Q238	Q23.8 Other congenital malformations of aortic and mitral valves	Chapter XVII
Q239	Q23.9 Congenital malformation of aortic and mitral valves, unspecified	Chapter XVII
Q24	Q24 Other congenital malformations of heart	Chapter XVII
Q240	Q24.0 Dextrocardia	Chapter XVII
Q241	Q24.1 Levocardia	Chapter XVII
Q242	Q24.2 Cor triatriatum	Chapter XVII
Q243	Q24.3 Pulmonary infundibular stenosis	Chapter XVII
Q244	Q24.4 Congenital subaortic stenosis	Chapter XVII
Q245	Q24.5 Malformation of coronary vessels	Chapter XVII
Q246	Q24.6 Congenital heart block	Chapter XVII
Q248	Q24.8 Other specified congenital malformations of heart	Chapter XVII
Q249	Q24.9 Congenital malformation of the heart, unspecified	Chapter XVII
Q25	Q25 Congenital malformations of great arteries	Chapter XVII
Q250	Q25.0 Patent ductus arteriosus	Chapter XVII
Q251	Q25.1 Coarctation of aorta	Chapter XVII
Q252	Q25.2 Atresia of aorta	Chapter XVII
Q253	Q25.3 Stenosis of aorta	Chapter XVII
Q254	Q25.4 Other congenital malformations of aorta	Chapter XVII
Q255	Q25.5 Atresia of pulmonary artery	Chapter XVII
Q256	Q25.6 Stenosis of pulmonary artery	Chapter XVII
Q257	Q25.7 Other congenital malformations of pulmonary artery	Chapter XVII
Q258	Q25.8 Other congenital malformations of great arteries	Chapter XVII
Q259	Q25.9 Congenital malformation of great arteries, unspecified	Chapter XVII
Q26	Q26 Congenital malformations of great veins	Chapter XVII
Q260	Q26.0 Congenital stenosis of vena cava	Chapter XVII
Q261	Q26.1 Persistent left superior vena cava	Chapter XVII
Q262	Q26.2 Total anomalous pulmonary venous connexion	Chapter XVII
Q263	Q26.3 Partial anomalous pulmonary venous connexion	Chapter XVII
Q264	Q26.4 Anomalous pulmonary venous connexion, unspecified	Chapter XVII
Q265	Q26.5 Anomalous portal venous connexion	Chapter XVII
Q266	Q26.6 Portal vein-hepatic artery fistula	Chapter XVII
Q268	Q26.8 Other congenital malformations of great veins	Chapter XVII
Q269	Q26.9 Congenital malformation of great vein, unspecified	Chapter XVII
Q27	Q27 Other congenital malformations of peripheral vascular system	Chapter XVII
Q270	Q27.0 Congenital absence and hypoplasia of umbilical artery	Chapter XVII
Q271	Q27.1 Congenital renal artery stenosis	Chapter XVII
Q272	Q27.2 Other congenital malformations of renal artery	Chapter XVII
Q273	Q27.3 Peripheral arteriovenous malformation	Chapter XVII
Q274	Q27.4 Congenital phlebectasia	Chapter XVII
Q278	Q27.8 Other specified congenital malformations of peripheral vascular system	Chapter XVII
Q279	Q27.9 Congenital malformation of peripheral vascular system, unspecified	Chapter XVII
Q28	Q28 Other congenital malformations of circulatory system	Chapter XVII
Q280	Q28.0 Arteriovenous malformation of precerebral vessels	Chapter XVII
Q281	Q28.1 Other malformations of precerebral vessels	Chapter XVII
Q282	Q28.2 Arteriovenous malformation of cerebral vessels	Chapter XVII
Q283	Q28.3 Other malformations of cerebral vessels	Chapter XVII
Q288	Q28.8 Other specified congenital malformations of circulatory system	Chapter XVII
Q289	Q28.9 Congenital malformation of circulatory system, unspecified	Chapter XVII
Q30	Q30 Congenital malformations of nose	Chapter XVII
Q300	Q30.0 Choanal atresia	Chapter XVII
Q301	Q30.1 Agenesis and underdevelopment of nose	Chapter XVII
Q302	Q30.2 Fissured, notched and cleft nose	Chapter XVII
Q303	Q30.3 Congenital perforated nasal septum	Chapter XVII
Q308	Q30.8 Other congenital malformations of nose	Chapter XVII
Q309	Q30.9 Congenital malformation of nose, unspecified	Chapter XVII
Q31	Q31 Congenital malformations of larynx	Chapter XVII
Q310	Q31.0 Web of larynx	Chapter XVII
Q311	Q31.1 Congenital subglottic stenosis	Chapter XVII
Q312	Q31.2 Laryngeal hypoplasia	Chapter XVII
Q313	Q31.3 Laryngocele	Chapter XVII
Q314	Q31.4 Congenital laryngeal stridor	Chapter XVII
Q315	Q31.5 Congenital laryngomalacia	Chapter XVII
Q318	Q31.8 Other congenital malformations of larynx	Chapter XVII
Q319	Q31.9 Congenital malformation of larynx, unspecified	Chapter XVII
Q32	Q32 Congenital malformations of trachea and bronchus	Chapter XVII
Q320	Q32.0 Congenital tracheomalacia	Chapter XVII
Q321	Q32.1 Other congenital malformations of trachea	Chapter XVII
Q322	Q32.2 Congenital bronchomalacia	Chapter XVII
Q323	Q32.3 Congenital stenosis of bronchus	Chapter XVII
Q324	Q32.4 Other congenital malformations of bronchus	Chapter XVII
Q33	Q33 Congenital malformations of lung	Chapter XVII
Q330	Q33.0 Congenital cystic lung	Chapter XVII
Q331	Q33.1 Accessory lobe of lung	Chapter XVII
Q332	Q33.2 Sequestration of lung	Chapter XVII
Q333	Q33.3 Agenesis of lung	Chapter XVII
Q334	Q33.4 Congenital bronchiectasis	Chapter XVII
Q335	Q33.5 Ectopic tissue in lung	Chapter XVII
Q336	Q33.6 Hypoplasia and dysplasia of lung	Chapter XVII
Q338	Q33.8 Other congenital malformations of lung	Chapter XVII
Q339	Q33.9 Congenital malformation of lung, unspecified	Chapter XVII
Q34	Q34 Other congenital malformations of respiratory system	Chapter XVII
Q340	Q34.0 Anomaly of pleura	Chapter XVII
Q341	Q34.1 Congenital cyst of mediastinum	Chapter XVII
Q348	Q34.8 Other specified congenital malformations of respiratory system	Chapter XVII
Q349	Q34.9 Congenital malformation of respiratory system, unspecified	Chapter XVII
Q35	Q35 Cleft palate	Chapter XVII
Q350	Q35.0 (Cleft hard palate, bilateral)	Chapter XVII
Q351	Q35.1 Cleft hard palate	Chapter XVII
Q352	Q35.2 (Cleft soft palate, bilateral)	Chapter XVII
Q353	Q35.3 Cleft soft palate	Chapter XVII
Q354	Q35.4 (Cleft hard palate with cleft soft palate, bilateral)	Chapter XVII
Q355	Q35.5 Cleft hard palate with cleft soft palate	Chapter XVII
Q356	Q35.6 Cleft palate, medial	Chapter XVII
Q357	Q35.7 Cleft uvula	Chapter XVII
Q358	Q35.8 (Cleft palate, unspecified, bilateral)	Chapter XVII
Q359	Q35.9 Cleft palate, unspecified	Chapter XVII
Q36	Q36 Cleft lip	Chapter XVII
Q360	Q36.0 Cleft lip, bilateral	Chapter XVII
Q361	Q36.1 Cleft lip, medial	Chapter XVII
Q369	Q36.9 Cleft lip, unilateral	Chapter XVII
Q37	Q37 Cleft palate with cleft lip	Chapter XVII
Q370	Q37.0 Cleft hard palate with bilateral cleft lip	Chapter XVII
Q371	Q37.1 Cleft hard palate with unilateral cleft lip	Chapter XVII
Q372	Q37.2 Cleft soft palate with bilateral cleft lip	Chapter XVII
Q373	Q37.3 Cleft soft palate with unilateral cleft lip	Chapter XVII
Q374	Q37.4 Cleft hard and soft palate with bilateral cleft lip	Chapter XVII
Q375	Q37.5 Cleft hard and soft palate with unilateral cleft lip	Chapter XVII
Q378	Q37.8 Unspecified cleft palate with bilateral cleft lip	Chapter XVII
Q379	Q37.9 Unspecified cleft palate with unilateral cleft lip	Chapter XVII
Q38	Q38 Other congenital malformations of tongue, mouth and pharynx	Chapter XVII
Q380	Q38.0 Congenital malformations of lips, not elsewhere classified	Chapter XVII
Q381	Q38.1 Ankyloglossia	Chapter XVII
Q382	Q38.2 Macroglossia	Chapter XVII
Q383	Q38.3 Other congenital malformations of tongue	Chapter XVII
Q384	Q38.4 Congenital malformations of salivary glands and ducts	Chapter XVII
Q385	Q38.5 Congenital malformations of palate, not elsewhere classified	Chapter XVII
Q386	Q38.6 Other congenital malformations of mouth	Chapter XVII
Q387	Q38.7 Pharyngeal pouch	Chapter XVII
Q388	Q38.8 Other congenital malformations of pharynx	Chapter XVII
Q39	Q39 Congenital malformations of oesophagus	Chapter XVII
Q390	Q39.0 Atresia of oesophagus without fistula	Chapter XVII
Q391	Q39.1 Atresia of oesophagus with tracheooesophageal fistula	Chapter XVII
Q392	Q39.2 Congenital tracheooesophageal fistula without atresia	Chapter XVII
Q393	Q39.3 Congenital stenosis and stricture of oesophagus	Chapter XVII
Q394	Q39.4 Oesophageal web	Chapter XVII
Q395	Q39.5 Congenital dilatation of oesophagus	Chapter XVII
Q396	Q39.6 Diverticulum of oesophagus	Chapter XVII
Q398	Q39.8 Other congenital malformations of oesophagus	Chapter XVII
Q399	Q39.9 Congenital malformation of oesophagus, unspecified	Chapter XVII
Q40	Q40 Other congenital malformations of upper alimentary tract	Chapter XVII
Q400	Q40.0 Congenital hypertrophic pyloric stenosis	Chapter XVII
Q401	Q40.1 Congenital hiatus hernia	Chapter XVII
Q402	Q40.2 Other specified congenital malformations of stomach	Chapter XVII
Q403	Q40.3 Congenital malformation of stomach, unspecified	Chapter XVII
Q408	Q40.8 Other specified congenital malformations of upper alimentary tract	Chapter XVII
Q409	Q40.9 Congenital malformation of upper alimentary tract, unspecified	Chapter XVII
Q41	Q41 Congenital absence, atresia and stenosis of small intestine	Chapter XVII
Q410	Q41.0 Congenital absence, atresia and stenosis of duodenum	Chapter XVII
Q411	Q41.1 Congenital absence, atresia and stenosis of jejunum	Chapter XVII
Q412	Q41.2 Congenital absence, atresia and stenosis of ileum	Chapter XVII
Q418	Q41.8 Congenital absence, atresia and stenosis of other specified parts of small intestine	Chapter XVII
Q419	Q41.9 Congenital absence, atresia and stenosis of small intestine, part unspecified	Chapter XVII
Q42	Q42 Congenital absence, atresia and stenosis of large intestine	Chapter XVII
Q420	Q42.0 Congenital absence, atresia and stenosis of rectum with fistula	Chapter XVII
Q421	Q42.1 Congenital absence, atresia and stenosis of rectum without fistula	Chapter XVII
Q422	Q42.2 Congenital absence, atresia and stenosis of anus with fistula	Chapter XVII
Q423	Q42.3 Congenital absence, atresia and stenosis of anus without fistula	Chapter XVII
Q428	Q42.8 Congenital absence, atresia and stenosis of other parts of large intestine	Chapter XVII
Q429	Q42.9 Congenital absence, atresia and stenosis of large intestine, part unspecified	Chapter XVII
Q43	Q43 Other congenital malformations of intestine	Chapter XVII
Q430	Q43.0 Meckel's diverticulum	Chapter XVII
Q431	Q43.1 Hirschsprung's disease	Chapter XVII
Q432	Q43.2 Other congenital functional disorders of colon	Chapter XVII
Q433	Q43.3 Congenital malformations of intestinal fixation	Chapter XVII
Q434	Q43.4 Duplication of intestine	Chapter XVII
Q435	Q43.5 Ectopic anus	Chapter XVII
Q436	Q43.6 Congenital fistula of rectum and anus	Chapter XVII
Q437	Q43.7 Persistent cloaca	Chapter XVII
Q438	Q43.8 Other specified congenital malformations of intestine	Chapter XVII
Q439	Q43.9 Congenital malformation of intestine, unspecified	Chapter XVII
Q44	Q44 Congenital malformations of gallbladder, bile ducts and liver	Chapter XVII
Q440	Q44.0 Agenesis, aplasia and hypoplasia of gallbladder	Chapter XVII
Q441	Q44.1 Other congenital malformations of gallbladder	Chapter XVII
Q442	Q44.2 Atresia of bile ducts	Chapter XVII
Q443	Q44.3 Congenital stenosis and stricture of bile ducts	Chapter XVII
Q444	Q44.4 Choledochal cyst	Chapter XVII
Q445	Q44.5 Other congenital malformations of bile ducts	Chapter XVII
Q446	Q44.6 Cystic disease of liver	Chapter XVII
Q447	Q44.7 Other congenital malformations of liver	Chapter XVII
Q45	Q45 Other congenital malformations of digestive system	Chapter XVII
Q450	Q45.0 Agenesis, aplasia and hypoplasia of pancreas	Chapter XVII
Q451	Q45.1 Annular pancreas	Chapter XVII
Q452	Q45.2 Congenital pancreatic cyst	Chapter XVII
Q453	Q45.3 Other congenital malformations of pancreas and pancreatic duct	Chapter XVII
Q458	Q45.8 Other specified congenital malformations of digestive system	Chapter XVII
Q459	Q45.9 Congenital malformation of digestive system, unspecified	Chapter XVII
Q50	Q50 Congenital malformations of ovaries, Fallopian tubes and broad ligaments	Chapter XVII
Q500	Q50.0 Congenital absence of ovary	Chapter XVII
Q501	Q50.1 Developmental ovarian cyst	Chapter XVII
Q502	Q50.2 Congenital torsion of ovary	Chapter XVII
Q503	Q50.3 Other congenital malformations of ovary	Chapter XVII
Q504	Q50.4 Embryonic cyst of Fallopian tube	Chapter XVII
Q505	Q50.5 Embryonic cyst of broad ligament	Chapter XVII
Q506	Q50.6 Other congenital malformatons of Fallopian tube and broad ligament	Chapter XVII
Q51	Q51 Congenital malformations of uterus and cervix	Chapter XVII
Q510	Q51.0 Agenesis and aplasia of uterus	Chapter XVII
Q511	Q51.1 Doubling of uterus with doubling of cervix and vagina	Chapter XVII
Q512	Q51.2 Other doubling of uterus	Chapter XVII
Q513	Q51.3 Bicornate uterus	Chapter XVII
Q514	Q51.4 Unicornate uterus	Chapter XVII
Q515	Q51.5 Agenesis and aplasia of cervix	Chapter XVII
Q516	Q51.6 Embryonic cyst of cervix	Chapter XVII
Q517	Q51.7 Congenital fistulae between uterus and digestive and urinary tracts	Chapter XVII
Q518	Q51.8 Other congenital malformations of uterus and cervix	Chapter XVII
Q519	Q51.9 Congenital malformation of uterus and cervix, unspecified	Chapter XVII
Q52	Q52 Other congenital malformations of female genitalia	Chapter XVII
Q520	Q52.0 Congenital absence of vagina	Chapter XVII
Q521	Q52.1 Doubling of vagina	Chapter XVII
Q522	Q52.2 Congenital rectovaginal fistula	Chapter XVII
Q523	Q52.3 Imperforate hymen	Chapter XVII
Q524	Q52.4 Other congenital malformations of vagina	Chapter XVII
Q525	Q52.5 Fusion of labia	Chapter XVII
Q526	Q52.6 Congenital malformation of clitoris	Chapter XVII
Q527	Q52.7 Other congenital malformations of vulva	Chapter XVII
Q528	Q52.8 Other specified congenital malformations of female genitalia	Chapter XVII
Q529	Q52.9 Congenital malformation of female genitalia, unspecified	Chapter XVII
Q53	Q53 Undescended testicle	Chapter XVII
Q530	Q53.0 Ectopic testis	Chapter XVII
Q531	Q53.1 Undescended testicle, unilateral	Chapter XVII
Q532	Q53.2 Undescended testicle, bilateral	Chapter XVII
Q539	Q53.9 Undescended testicle, unspecified	Chapter XVII
Q54	Q54 Hypospadias	Chapter XVII
Q540	Q54.0 Hypospadias, balanic	Chapter XVII
Q541	Q54.1 Hypospadias, penile	Chapter XVII
Q542	Q54.2 Hypospadias, penoscrotal	Chapter XVII
Q543	Q54.3 Hypospadias, perineal	Chapter XVII
Q544	Q54.4 Congenital chordee	Chapter XVII
Q548	Q54.8 Other hypospadias	Chapter XVII
Q549	Q54.9 Hypospadias, unspecified	Chapter XVII
Q55	Q55 Other congenital malformations of male genital organs	Chapter XVII
Q550	Q55.0 Absence and aplasia of testis	Chapter XVII
Q551	Q55.1 Hypoplasia of testis and scrotum	Chapter XVII
Q552	Q55.2 Other congenital malformations of testis and scrotum	Chapter XVII
Q553	Q55.3 Atresia of vas deferens	Chapter XVII
Q554	Q55.4 Other congenital malformations of vas deferens, epididymis, seminal vesicles and prostate	Chapter XVII
Q555	Q55.5 Congenital absence and aplasia of penis	Chapter XVII
Q556	Q55.6 Other congenital malformations of penis	Chapter XVII
Q558	Q55.8 Other specified congenital malformations of male genital organs	Chapter XVII
Q559	Q55.9 Congenital malformation of male genital organ, unspecified	Chapter XVII
Q56	Q56 Indeterminate sex and pseudohermaphroditism	Chapter XVII
Q560	Q56.0 Hermaphroditism, not elsewhere classified	Chapter XVII
Q561	Q56.1 Male pseudohermaphroditism, not elsewhere classified	Chapter XVII
Q562	Q56.2 Female pseudohermaphroditism, not elsewhere classified	Chapter XVII
Q563	Q56.3 Pseudohermaphroditism, unspecified	Chapter XVII
Q564	Q56.4 Indeterminate sex, unspecified	Chapter XVII
Q60	Q60 Renal agenesis and other reduction defects of kidney	Chapter XVII
Q600	Q60.0 Renal agenesis, unilateral	Chapter XVII
Q601	Q60.1 Renal agenesis, bilateral	Chapter XVII
Q602	Q60.2 Renal agenesis, unspecified	Chapter XVII
Q603	Q60.3 Renal hypoplasia, unilateral	Chapter XVII
Q604	Q60.4 Renal hypoplasia, bilateral	Chapter XVII
Q605	Q60.5 Renal hypoplasia, unspecified	Chapter XVII
Q606	Q60.6 Potter's syndrome	Chapter XVII
Q61	Q61 Cystic kidney disease	Chapter XVII
Q610	Q61.0 Congenital single renal cyst	Chapter XVII
Q611	Q61.1 Polycystic kidney, infantile type	Chapter XVII
Q612	Q61.2 Polycystic kidney, adult type	Chapter XVII
Q613	Q61.3 Polycystic kidney, unspecified	Chapter XVII
Q614	Q61.4 Renal dysplasia	Chapter XVII
Q615	Q61.5 Medullary cystic kidney	Chapter XVII
Q618	Q61.8 Other cystic kidney diseases	Chapter XVII
Q619	Q61.9 Cystic kidney disease, unspecified	Chapter XVII
Q62	Q62 Congenital obstructive defects of renal pelvis and congenital malformations of ureter	Chapter XVII
Q620	Q62.0 Congenital hydronephrosis	Chapter XVII
Q621	Q62.1 Atresia and stenosis of ureter	Chapter XVII
Q622	Q62.2 Congenital megaloureter	Chapter XVII
Q623	Q62.3 Other obstructive defects of renal pelvis and ureter	Chapter XVII
Q624	Q62.4 Agenesis of ureter	Chapter XVII
Q625	Q62.5 Duplication of ureter	Chapter XVII
Q626	Q62.6 Malposition of ureter	Chapter XVII
Q627	Q62.7 Congenital vesico-uretero-renal reflux	Chapter XVII
Q628	Q62.8 Other congenital malformations of ureter	Chapter XVII
Q63	Q63 Other congenital malformations of kidney	Chapter XVII
Q630	Q63.0 Accessory kidney	Chapter XVII
Q631	Q63.1 Lobulated, fused and horseshoe kidney	Chapter XVII
Q632	Q63.2 Ectopic kidney	Chapter XVII
Q633	Q63.3 Hyperplastic and giant kidney	Chapter XVII
Q638	Q63.8 Other specified congenital malformations of kidney	Chapter XVII
Q639	Q63.9 Congenital malformation of kidney, unspecified	Chapter XVII
Q64	Q64 Other congenital malformations of urinary system	Chapter XVII
Q640	Q64.0 Epispadias	Chapter XVII
Q641	Q64.1 Exstrophy of urinary bladder	Chapter XVII
Q642	Q64.2 Congenital posterior urethral valves	Chapter XVII
Q643	Q64.3 Other atresia and stenosis of urethra and bladder neck	Chapter XVII
Q644	Q64.4 Malformation of urachus	Chapter XVII
Q645	Q64.5 Congenital absence of bladder and urethra	Chapter XVII
Q646	Q64.6 Congenital diverticulum of bladder	Chapter XVII
Q647	Q64.7 Other congenital malformations of bladder and urethra	Chapter XVII
Q648	Q64.8 Other specified congenital malformations of urinary system	Chapter XVII
Q649	Q64.9 Congenital malformation of urinary system, unspecified	Chapter XVII
Q65	Q65 Congenital deformities of hip	Chapter XVII
Q650	Q65.0 Congenital dislocation of hip, unilateral	Chapter XVII
Q651	Q65.1 Congenital dislocation of hip, bilateral	Chapter XVII
Q652	Q65.2 Congenital dislocation of hip, unspecified	Chapter XVII
Q653	Q65.3 Congenital subluxation of hip, unilateral	Chapter XVII
Q654	Q65.4 Congenital subluxation of hip, bilateral	Chapter XVII
Q655	Q65.5 Congenital subluxation of hip, unspecified	Chapter XVII
Q656	Q65.6 Unstable hip	Chapter XVII
Q658	Q65.8 Other congenital deformities of hip	Chapter XVII
Q659	Q65.9 Congenital deformity of hip, unspecified	Chapter XVII
Q66	Q66 Congenital deformities of feet	Chapter XVII
Q660	Q66.0 Talipes equinovarus	Chapter XVII
Q661	Q66.1 Talipes calcaneovarus	Chapter XVII
Q662	Q66.2 Metatarsus varus	Chapter XVII
Q663	Q66.3 Other congenital varus deformities of feet	Chapter XVII
Q664	Q66.4 Talipes calcaneovalgus	Chapter XVII
Q665	Q66.5 Congenital pes planus	Chapter XVII
Q666	Q66.6 Other congenital valgus deformities of feet	Chapter XVII
Q667	Q66.7 Pes cavus	Chapter XVII
Q668	Q66.8 Other congenital deformities of feet	Chapter XVII
Q669	Q66.9 Congenital deformity of feet, unspecified	Chapter XVII
Q67	Q67 Congenital musculoskeletal deformities of head, face, spine and chest	Chapter XVII
Q670	Q67.0 Facial asymmetry	Chapter XVII
Q671	Q67.1 Compression facies	Chapter XVII
Q672	Q67.2 Dolichocephaly	Chapter XVII
Q673	Q67.3 Plagiocephaly	Chapter XVII
Q674	Q67.4 Other congenital deformities of skull, face and jaw	Chapter XVII
Q675	Q67.5 Congenital deformity of spine	Chapter XVII
Q676	Q67.6 Pectus excavatum	Chapter XVII
Q677	Q67.7 Pectus carinatum	Chapter XVII
Q678	Q67.8 Other congenital deformities of chest	Chapter XVII
Q68	Q68 Other congenital musculoskeletal deformities	Chapter XVII
Q680	Q68.0 Congenital deformity of sternocleidomastoid muscle	Chapter XVII
Q681	Q68.1 Congenital deformity of hand	Chapter XVII
Q682	Q68.2 Congenital deformity of knee	Chapter XVII
Q683	Q68.3 Congenital bowing of femur	Chapter XVII
Q684	Q68.4 Congenital bowing of tibia and fibula	Chapter XVII
Q685	Q68.5 Congenital bowing of long bones of leg, unspecified	Chapter XVII
Q688	Q68.8 Other specified congenital musculoskeletal deformities	Chapter XVII
Q69	Q69 Polydactyly	Chapter XVII
Q690	Q69.0 Accessory finger(s)	Chapter XVII
Q691	Q69.1 Accessory thumb(s)	Chapter XVII
Q692	Q69.2 Accessory toe(s)	Chapter XVII
Q699	Q69.9 Polydactyly, unspecified	Chapter XVII
Q70	Q70 Syndactyly	Chapter XVII
Q700	Q70.0 Fused fingers	Chapter XVII
Q701	Q70.1 Webbed fingers	Chapter XVII
Q702	Q70.2 Fused toes	Chapter XVII
Q703	Q70.3 Webbed toes	Chapter XVII
Q704	Q70.4 Polysyndactyly	Chapter XVII
Q709	Q70.9 Syndactyly, unspecified	Chapter XVII
Q71	Q71 Reduction defects of upper limb	Chapter XVII
Q710	Q71.0 Congenital complete absence of upper limb(s)	Chapter XVII
Q711	Q71.1 Congenital absence of upper arm and forearm with hand present	Chapter XVII
Q712	Q71.2 Congenital absence of both forearm and hand	Chapter XVII
Q713	Q71.3 Congenital absence of hand and finger(s)	Chapter XVII
Q714	Q71.4 Longitudinal reduction defect of radius	Chapter XVII
Q715	Q71.5 Longitudinal reduction defect of ulna	Chapter XVII
Q716	Q71.6 Lobster-claw hand	Chapter XVII
Q718	Q71.8 Other reduction defects of upper limb(s)	Chapter XVII
Q719	Q71.9 Reduction defect of upper limb, unspecified	Chapter XVII
Q72	Q72 Reduction defects of lower limb	Chapter XVII
Q720	Q72.0 Congenital complete absence of lower limb(s)	Chapter XVII
Q721	Q72.1 Congenital absence of thigh and lower leg with foot present	Chapter XVII
Q722	Q72.2 Congenital absence of both lower leg and foot	Chapter XVII
Q723	Q72.3 Congenital absence of foot and toe(s)	Chapter XVII
Q724	Q72.4 Longitudinal reduction defect of femur	Chapter XVII
Q725	Q72.5 Longitudinal reduction defect of tibia	Chapter XVII
Q726	Q72.6 Longitudinal reduction defect of fibula	Chapter XVII
Q727	Q72.7 Split foot	Chapter XVII
Q728	Q72.8 Other reduction defects of lower limb(s)	Chapter XVII
Q729	Q72.9 Reduction defect of lower limb, unspecified	Chapter XVII
Q73	Q73 Reduction defects of unspecified limb	Chapter XVII
Q730	Q73.0 Congenital absence of unspecified limb(s)	Chapter XVII
Q731	Q73.1 Phocomelia, unspecified limb(s)	Chapter XVII
Q738	Q73.8 Other reduction defects of unspecified limb(s)	Chapter XVII
Q74	Q74 Other congenital malformations of limb(s)	Chapter XVII
Q740	Q74.0 Other congenital malformations of upper limb(s), including shoulder girdle	Chapter XVII
Q741	Q74.1 Congenital malformation of knee	Chapter XVII
Q742	Q74.2 Other congenital malformations of lower limb(s), including pelvic girdle	Chapter XVII
Q743	Q74.3 Arthrogryposis multiplex congenita	Chapter XVII
Q748	Q74.8 Other specified congenital malformations of limb(s)	Chapter XVII
Q749	Q74.9 Unspecified congenital malformation of limb(s)	Chapter XVII
Q75	Q75 Other congenital malformations of skull and face bones	Chapter XVII
Q750	Q75.0 Craniosynostosis	Chapter XVII
Q751	Q75.1 Craniofacial dysostosis	Chapter XVII
Q752	Q75.2 Hypertelorism	Chapter XVII
Q753	Q75.3 Macrocephaly	Chapter XVII
Q754	Q75.4 Mandibulofacial dysostosis	Chapter XVII
Q755	Q75.5 Oculomandibular dysostosis	Chapter XVII
Q758	Q75.8 Other specified congenital malformations of skull and face bones	Chapter XVII
Q759	Q75.9 Congenital malformation of skull and face bones, unspecified	Chapter XVII
Q76	Q76 Congenital malformations of spine and bony thorax	Chapter XVII
Q760	Q76.0 Spina bifida occulta	Chapter XVII
Q761	Q76.1 Klippel-Feil syndrome	Chapter XVII
Q762	Q76.2 Congenital spondylolisthesis	Chapter XVII
Q763	Q76.3 Congenital scoliosis due to congenital bony malformation	Chapter XVII
Q764	Q76.4 Other congenital malformations of spine, not associated with scoliosis	Chapter XVII
Q765	Q76.5 Cervical rib	Chapter XVII
Q766	Q76.6 Other congenital malformations of ribs	Chapter XVII
Q767	Q76.7 Congenital malformation of sternum	Chapter XVII
Q768	Q76.8 Other congenital malformations of bony thorax	Chapter XVII
Q769	Q76.9 Congenital malformation of bony thorax, unspecified	Chapter XVII
Q77	Q77 Osteochondrodysplasia with defects of growth of tubular bones and spine	Chapter XVII
Q770	Q77.0 Achondrogenesis	Chapter XVII
Q771	Q77.1 Thanatophoric short stature	Chapter XVII
Q772	Q77.2 Short rib syndrome	Chapter XVII
Q773	Q77.3 Chondrodysplasia punctata	Chapter XVII
Q774	Q77.4 Achondroplasia	Chapter XVII
Q775	Q77.5 Diastrophic dysplasia	Chapter XVII
Q776	Q77.6 Chondroectodermal dysplasia	Chapter XVII
Q777	Q77.7 Spondyloepiphyseal dysplasia	Chapter XVII
Q778	Q77.8 Other osteochondrodysplasia with defects of growth of tubular bones and spine	Chapter XVII
Q779	Q77.9 Osteochondrodysplasia with defects of growth of tubular bones and spine, unspecified	Chapter XVII
Q78	Q78 Other osteochondrodysplasias	Chapter XVII
Q780	Q78.0 Osteogenesis imperfecta	Chapter XVII
Q781	Q78.1 Polyostotic fibrous dysplasia	Chapter XVII
Q782	Q78.2 Osteopetrosis	Chapter XVII
Q783	Q78.3 Progressive diaphyseal dysplasia	Chapter XVII
Q784	Q78.4 Enchondromatosis	Chapter XVII
Q785	Q78.5 Metaphyseal dysplasia	Chapter XVII
Q786	Q78.6 Multiple congenital exostoses	Chapter XVII
Q788	Q78.8 Other specified osteochondrodysplasias	Chapter XVII
Q789	Q78.9 Osteochondrodysplasia, unspecified	Chapter XVII
Q79	Q79 Congenital malformations of musculoskeletal system, not elsewhere classified	Chapter XVII
Q790	Q79.0 Congenital diaphragmatic hernia	Chapter XVII
Q791	Q79.1 Other congenital malformations of diaphragm	Chapter XVII
Q792	Q79.2 Exomphalos	Chapter XVII
Q793	Q79.3 Gastroschisis	Chapter XVII
Q794	Q79.4 Prune belly syndrome	Chapter XVII
Q795	Q79.5 Other congenital malformations of abdominal wall	Chapter XVII
Q796	Q79.6 Ehlers-Danlos syndrome	Chapter XVII
Q798	Q79.8 Other congenital malformations of musculoskeletal system	Chapter XVII
Q799	Q79.9 Congenital malformation of musculoskeletal system, unspecified	Chapter XVII
Q80	Q80 Congenital ichthyosis	Chapter XVII
Q800	Q80.0 Ichthyosis vulgaris	Chapter XVII
Q801	Q80.1 X-linked ichthyosis	Chapter XVII
Q802	Q80.2 Lamellar ichthyosis	Chapter XVII
Q803	Q80.3 Congenital bullous ichthyosiform erythroderma	Chapter XVII
Q804	Q80.4 Harlequin foetus	Chapter XVII
Q808	Q80.8 Other congenital ichthyosis	Chapter XVII
Q809	Q80.9 Congenital ichthyosis, unspecified	Chapter XVII
Q81	Q81 Epidermolysis bullosa	Chapter XVII
Q810	Q81.0 Epidermolysis bullosa simplex	Chapter XVII
Q811	Q81.1 Epidermolysis bullosa letalis	Chapter XVII
Q812	Q81.2 Epidermolysis bullosa dystrophica	Chapter XVII
Q818	Q81.8 Other epidermolysis bullosa	Chapter XVII
Q819	Q81.9 Epidermolysis bullosa, unspecified	Chapter XVII
Q82	Q82 Other congenital malformations of skin	Chapter XVII
Q820	Q82.0 Hereditary lymphoedema	Chapter XVII
Q821	Q82.1 Xeroderma pigmentosum	Chapter XVII
Q822	Q82.2 Mastocytosis	Chapter XVII
Q823	Q82.3 Incontinentia pigmenti	Chapter XVII
Q824	Q82.4 Ectodermal dysplasia (anhidrotic)	Chapter XVII
Q825	Q82.5 Congenital nonneoplastic naevus	Chapter XVII
Q828	Q82.8 Other specified congenital malformations of skin	Chapter XVII
Q829	Q82.9 Congenital malformation of skin, unspecified	Chapter XVII
Q83	Q83 Congenital malformations of breast	Chapter XVII
Q830	Q83.0 Congenital absence of breast with absent nipple	Chapter XVII
Q831	Q83.1 Accessory breast	Chapter XVII
Q832	Q83.2 Absent nipple	Chapter XVII
Q833	Q83.3 Accessory nipple	Chapter XVII
Q838	Q83.8 Other congenital malformations of breast	Chapter XVII
Q839	Q83.9 Congenital malformation of breast, unspecified	Chapter XVII
Q84	Q84 Other congenital malformations of integument	Chapter XVII
Q840	Q84.0 Congenital alopecia	Chapter XVII
Q841	Q84.1 Congenital morphological disturbances of hair, not elsewhere classified	Chapter XVII
Q842	Q84.2 Other congenital malformations of hair	Chapter XVII
Q843	Q84.3 Anonychia	Chapter XVII
Q844	Q84.4 Congenital leukonychia	Chapter XVII
Q845	Q84.5 Enlarged and hypertrophic nails	Chapter XVII
Q846	Q84.6 Other congenital malformations of nails	Chapter XVII
Q848	Q84.8 Other specified congenital malformations of integument	Chapter XVII
Q849	Q84.9 Congenital malformation of integument, unspecified	Chapter XVII
Q85	Q85 Phakomatoses, not elsewhere classified	Chapter XVII
Q850	Q85.0 Neurofibromatosis (nonmalignant)	Chapter XVII
Q851	Q85.1 Tuberous sclerosis	Chapter XVII
Q858	Q85.8 Other phakomatoses, not elsewhere classified	Chapter XVII
Q859	Q85.9 Phakomatosis, unspecified	Chapter XVII
Q86	Q86 Congenital malformation syndromes due to known exogenous causes, not elsewhere classified	Chapter XVII
Q860	Q86.0 Foetal alcohol syndrome (dysmorphic)	Chapter XVII
Q861	Q86.1 Foetal hydantoin syndrome	Chapter XVII
Q862	Q86.2 Dysmorphism due to warfarin	Chapter XVII
Q868	Q86.8 Other congenital malformation syndromes due to known exogenous causes	Chapter XVII
Q87	Q87 Other specified congenital malformation syndromes affecting multiple systems	Chapter XVII
Q870	Q87.0 Congenital malformation syndromes predominantly affecting facial appearance	Chapter XVII
Q871	Q87.1 Congenital malformation syndromes predominantly associated with short stature	Chapter XVII
Q872	Q87.2 Congenital malformation syndromes predominantly involving limbs	Chapter XVII
Q873	Q87.3 Congenital malformation syndromes involving early overgrowth	Chapter XVII
Q874	Q87.4 Marfan's syndrome	Chapter XVII
Q875	Q87.5 Other congenital malformation syndromes with other skeletal changes	Chapter XVII
Q878	Q87.8 Other specified congenital malformation syndromes, not elsewhere classified	Chapter XVII
Q89	Q89 Other congenital malformations, not elsewhere classified	Chapter XVII
Q890	Q89.0 Congenital malformations of spleen	Chapter XVII
Q891	Q89.1 Congenital malformations of adrenal gland	Chapter XVII
Q892	Q89.2 Congenital malformations of other endocrine glands	Chapter XVII
Q893	Q89.3 Situs inversus	Chapter XVII
Q894	Q89.4 Conjoined twins	Chapter XVII
Q897	Q89.7 Multiple congenital malformations, not elsewhere classified	Chapter XVII
Q898	Q89.8 Other specified congenital malformations	Chapter XVII
Q899	Q89.9 Congenital malformation, unspecified	Chapter XVII
Q90	Q90 Down's syndrome	Chapter XVII
Q900	Q90.0 Trisomy 21, meiotic nondisjunction	Chapter XVII
Q901	Q90.1 Trisomy 21, mosaicism (mitotic nondisjunction)	Chapter XVII
Q902	Q90.2 Trisomy 21, translocation	Chapter XVII
Q909	Q90.9 Down's syndrome, unspecified	Chapter XVII
Q91	Q91 Edwards' syndrome and Patau's syndrome	Chapter XVII
Q910	Q91.0 Trisomy 18, meiotic nondisjunction	Chapter XVII
Q911	Q91.1 Trisomy 18, mosaicism (mitotic nondisjunction)	Chapter XVII
Q912	Q91.2 Trisomy 18, translocation	Chapter XVII
Q913	Q91.3 Edwards' syndrome, unspecified	Chapter XVII
Q914	Q91.4 Trisomy 13, meiotic nondisjunction	Chapter XVII
Q915	Q91.5 Trisomy 13, mosaicism (mitotic nondisjunction)	Chapter XVII
Q916	Q91.6 Trisomy 13, translocation	Chapter XVII
Q917	Q91.7 Patau's syndrome, unspecified	Chapter XVII
Q92	Q92 Other trisomies and partial trisomies of the autosomes, not elsewhere classified	Chapter XVII
Q920	Q92.0 Whole chromosome trisomy, meiotic nondisjunction	Chapter XVII
Q921	Q92.1 Whole chromosome trisomy, mosaicism (mitotic nondisjunction)	Chapter XVII
Q922	Q92.2 Major partial trisomy	Chapter XVII
Q923	Q92.3 Minor partial trisomy	Chapter XVII
Q924	Q92.4 Duplications seen only at prometaphase	Chapter XVII
Q925	Q92.5 Duplications with other complex rearrangements	Chapter XVII
Q926	Q92.6 Extra marker chromosomes	Chapter XVII
Q927	Q92.7 Triploidy and polyploidy	Chapter XVII
Q928	Q92.8 Other specified trisomies and partial trisomies of autosomes	Chapter XVII
Q929	Q92.9 Trisomy and partial trisomy of autosomes, unspecified	Chapter XVII
Q93	Q93 Monosomies and deletions from the autosomes, not elsewhere classified	Chapter XVII
Q930	Q93.0 Whole chromosome monosomy, meiotic nondisjunction	Chapter XVII
Q931	Q93.1 Whole chromosome monosomy, mosaicism (mitotic nondisjunction)	Chapter XVII
Q932	Q93.2 Chromosome replaced with ring or dicentric	Chapter XVII
Q933	Q93.3 Deletion of short arm of chromosome 4	Chapter XVII
Q934	Q93.4 Deletion of short arm of chromosome 5	Chapter XVII
Q935	Q93.5 Other deletions of part of a chromosome	Chapter XVII
Q936	Q93.6 Deletions seen only at prometaphase	Chapter XVII
Q937	Q93.7 Deletions with other complex rearrangements	Chapter XVII
Q938	Q93.8 Other deletions from the autosomes	Chapter XVII
Q939	Q93.9 Deletion from autosomes, unspecified	Chapter XVII
Q95	Q95 Balanced rearrangements and structural markers, not elsewhere classified	Chapter XVII
Q950	Q95.0 Balanced translocation and insertion in normal individual	Chapter XVII
Q951	Q95.1 Chromosome inversion in normal individual	Chapter XVII
Q952	Q95.2 Balanced autosomal rearrangement in abnormal individual	Chapter XVII
Q953	Q95.3 Balanced sex/autosomal rearrangement in abnormal individual	Chapter XVII
Q954	Q95.4 Individuals with marker heterochromatin	Chapter XVII
Q955	Q95.5 Individuals with autosomal fragile site	Chapter XVII
Q958	Q95.8 Other balanced rearrangements and structural markers	Chapter XVII
Q959	Q95.9 Balanced rearrangement and structural marker, unspecified	Chapter XVII
Q96	Q96 Turner's syndrome	Chapter XVII
Q960	Q96.0 Karyotype 45,X	Chapter XVII
Q961	Q96.1 Karyotype 46,X iso (Xq)	Chapter XVII
Q962	Q96.2 Karyotype 46,X with abnormal sex chromosome, except iso (Xq)	Chapter XVII
Q963	Q96.3 Mosaicism, 45,X/46,XX or XY	Chapter XVII
Q964	Q96.4 Mosaicism, 45,X/other cell line(s) with abnormal sex chromosome	Chapter XVII
Q968	Q96.8 Other variants of Turner's syndrome	Chapter XVII
Q969	Q96.9 Turner's syndrome, unspecified	Chapter XVII
Q97	Q97 Other sex chromosome abnormalities, female phenotype, not elsewhere classified	Chapter XVII
Q970	Q97.0 Karyotype 47,XXX	Chapter XVII
Q971	Q97.1 Female with more than three X chromosomes	Chapter XVII
Q972	Q97.2 Mosaicism, lines with various numbers of X chromosomes	Chapter XVII
Q973	Q97.3 Female with 46,XY karyotype	Chapter XVII
Q978	Q97.8 Other specified sex chromosome abnormalities, female phenotype	Chapter XVII
Q979	Q97.9 Sex chromosome abnormality, female phenotype, unspecified	Chapter XVII
Q98	Q98 Other sex chromosome abnormalities, male phenotype, not elsewhere classified	Chapter XVII
Q980	Q98.0 Klinefelter's syndrome karyotype 47,XXY	Chapter XVII
Q981	Q98.1 Klinefelter's syndrome, male with more than two X chromosomes	Chapter XVII
Q982	Q98.2 Klinefelter's syndrome, male with 46,XX karyotype	Chapter XVII
Q983	Q98.3 Other male with 46,XX karyotype	Chapter XVII
Q984	Q98.4 Klinefelter's syndrome, unspecified	Chapter XVII
Q985	Q98.5 Karyotype 47,XYY	Chapter XVII
Q986	Q98.6 Male with structurally abnormal sex chromosome	Chapter XVII
Q987	Q98.7 Male with sex chromosome mosaicism	Chapter XVII
Q988	Q98.8 Other specified sex chromosome abnormalities, male phenotype	Chapter XVII
Q989	Q98.9 Sex chromosome abnormality, male phenotype, unspecified	Chapter XVII
Q99	Q99 Other chromosome abnormalities, not elsewhere classified	Chapter XVII
Q990	Q99.0 Chimera 46,XX/46,XY	Chapter XVII
Q991	Q99.1 46,XX true hermaphrodite	Chapter XVII
Q992	Q99.2 Fragile X chromosome	Chapter XVII
Q998	Q99.8 Other specified chromosome abnormalities	Chapter XVII
Q999	Q99.9 Chromosomal abnormality, unspecified	Chapter XVII
R00	R00 Abnormalities of heart beat	Chapter XVIII
R000	R00.0 Tachycardia, unspecified	Chapter XVIII
R001	R00.1 Bradycardia, unspecified	Chapter XVIII
R002	R00.2 Palpitations	Chapter XVIII
R003	R00.3 Pulseless electrical activity, not elsewhere classified	Chapter XVIII
R008	R00.8 Other and unspecified abnormalities of heart beat	Chapter XVIII
R01	R01 Cardiac murmurs and other cardiac sounds	Chapter XVIII
R010	R01.0 Benign and innocent cardiac murmurs	Chapter XVIII
R011	R01.1 Cardiac murmur, unspecified	Chapter XVIII
R012	R01.2 Other cardiac sounds	Chapter XVIII
R02	R02 Gangrene, not elsewhere classified	Chapter XVIII
R03	R03 Abnormal blood-pressure reading, without diagnosis	Chapter XVIII
R030	R03.0 Elevated blood-pressure reading, without diagnosis of hypertension	Chapter XVIII
R031	R03.1 Nonspecific low blood-pressure reading	Chapter XVIII
R04	R04 Haemorrhage from respiratory passages	Chapter XVIII
R040	R04.0 Epistaxis	Chapter XVIII
R041	R04.1 Haemorrhage from throat	Chapter XVIII
R042	R04.2 Haemoptysis	Chapter XVIII
R048	R04.8 Haemorrhage from other sites in respiratory passages	Chapter XVIII
R049	R04.9 Haemorrhage from respiratory passages, unspecified	Chapter XVIII
R05	R05 Cough	Chapter XVIII
R06	R06 Abnormalities of breathing	Chapter XVIII
R060	R06.0 Dyspnoea	Chapter XVIII
R061	R06.1 Stridor	Chapter XVIII
R062	R06.2 Wheezing	Chapter XVIII
R063	R06.3 Periodic breathing	Chapter XVIII
R064	R06.4 Hyperventilation	Chapter XVIII
R065	R06.5 Mouth breathing	Chapter XVIII
R066	R06.6 Hiccough	Chapter XVIII
R067	R06.7 Sneezing	Chapter XVIII
R068	R06.8 Other and unspecified abnormalities of breathing	Chapter XVIII
R07	R07 Pain in throat and chest	Chapter XVIII
R070	R07.0 Pain in throat	Chapter XVIII
R071	R07.1 Chest pain on breathing	Chapter XVIII
R072	R07.2 Precordial pain	Chapter XVIII
R073	R07.3 Other chest pain	Chapter XVIII
R074	R07.4 Chest pain, unspecified	Chapter XVIII
R09	R09 Other symptoms and signs involving the circulatory and respiratory systems	Chapter XVIII
R090	R09.0 Asphyxia	Chapter XVIII
R091	R09.1 Pleurisy	Chapter XVIII
R092	R09.2 Respiratory arrest	Chapter XVIII
R093	R09.3 Abnormal sputum	Chapter XVIII
R098	R09.8 Other specified symptoms and signs involving the circulatory and respiratory systems	Chapter XVIII
R10	R10 Abdominal and pelvic pain	Chapter XVIII
R100	R10.0 Acute abdomen	Chapter XVIII
R101	R10.1 Pain localised to upper abdomen	Chapter XVIII
R102	R10.2 Pelvic and perineal pain	Chapter XVIII
R103	R10.3 Pain localised to other parts of lower abdomen	Chapter XVIII
R104	R10.4 Other and unspecified abdominal pain	Chapter XVIII
R11	R11 Nausea and vomiting	Chapter XVIII
R12	R12 Heartburn	Chapter XVIII
R13	R13 Dysphagia	Chapter XVIII
R14	R14 Flatulence and related conditions	Chapter XVIII
R15	R15 Faecal incontinence	Chapter XVIII
R16	R16 Hepatomegaly and splenomegaly, not elsewhere classified	Chapter XVIII
R160	R16.0 Hepatomegaly, not elsewhere classified	Chapter XVIII
R161	R16.1 Splenomegaly, not elsewhere classified	Chapter XVIII
R162	R16.2 Hepatomegaly with splenomegaly, not elsewhere classified	Chapter XVIII
R17	R17 Unspecified jaundice	Chapter XVIII
R170	R17.0 Hyperbilirubinaemia with mention of jaundice, not elsewhere classified	Chapter XVIII
R179	R17.9 Hyperbilirubinaemia without mention of jaundice, not elsewhere classified	Chapter XVIII
R18	R18 Ascites	Chapter XVIII
R19	R19 Other symptoms and signs involving the digestive system and abdomen	Chapter XVIII
R190	R19.0 Intra-abdominal and pelvic swelling, mass and lump	Chapter XVIII
R191	R19.1 Abnormal bowel sounds	Chapter XVIII
R192	R19.2 Visible peristalsis	Chapter XVIII
R193	R19.3 Abdominal rigidity	Chapter XVIII
R194	R19.4 Change in bowel habit	Chapter XVIII
R195	R19.5 Other fecal abnormalities	Chapter XVIII
R196	R19.6 Halitosis	Chapter XVIII
R198	R19.8 Other specified symptoms and signs involving the digestive system and abdomen	Chapter XVIII
R20	R20 Disturbances of skin sensation	Chapter XVIII
R200	R20.0 Anaesthesia of skin	Chapter XVIII
R201	R20.1 Hypoaesthesia of skin	Chapter XVIII
R202	R20.2 Paraesthesia of skin	Chapter XVIII
R203	R20.3 Hyperaesthesia	Chapter XVIII
R208	R20.8 Other and unspecified disturbances of skin sensation	Chapter XVIII
R21	R21 Rash and other nonspecific skin eruption	Chapter XVIII
R22	R22 Localised swelling, mass and lump of skin and subcutaneous tissue	Chapter XVIII
R220	R22.0 Localised swelling, mass and lump, head	Chapter XVIII
R221	R22.1 Localised swelling, mass and lump, neck	Chapter XVIII
R222	R22.2 Localised swelling, mass and lump, trunk	Chapter XVIII
R223	R22.3 Localised swelling, mass and lump, upper limb	Chapter XVIII
R224	R22.4 Localised swelling, mass and lump, lower limb	Chapter XVIII
R227	R22.7 Localised swelling, mass and lump, multiple sites	Chapter XVIII
R229	R22.9 Localised swelling, mass and lump, unspecified	Chapter XVIII
R23	R23 Other skin changes	Chapter XVIII
R230	R23.0 Cyanosis	Chapter XVIII
R231	R23.1 Pallor	Chapter XVIII
R232	R23.2 Flushing	Chapter XVIII
R233	R23.3 Spontaneous ecchymoses	Chapter XVIII
R234	R23.4 Changes in skin texture	Chapter XVIII
R238	R23.8 Other and unspecified skin changes	Chapter XVIII
R25	R25 Abnormal involuntary movements	Chapter XVIII
R250	R25.0 Abnormal head movements	Chapter XVIII
R251	R25.1 Tremor, unspecified	Chapter XVIII
R252	R25.2 Cramp and spasm	Chapter XVIII
R253	R25.3 Fasciculation	Chapter XVIII
R258	R25.8 Other and unspecified abnormal involuntary movements	Chapter XVIII
R26	R26 Abnormalities of gait and mobility	Chapter XVIII
R260	R26.0 Ataxic gait	Chapter XVIII
R261	R26.1 Paralytic gait	Chapter XVIII
R262	R26.2 Difficulty in walking, not elsewhere classified	Chapter XVIII
R263	R26.3 Immobility	Chapter XVIII
R268	R26.8 Other and unspecified abnormalities of gait and mobility	Chapter XVIII
R27	R27 Other lack of coordination	Chapter XVIII
R270	R27.0 Ataxia, unspecified	Chapter XVIII
R278	R27.8 Other and unspecified lack of coordination	Chapter XVIII
R29	R29 Other symptoms and signs involving the nervous and musculoskeletal systems	Chapter XVIII
R290	R29.0 Tetany	Chapter XVIII
R291	R29.1 Meningismus	Chapter XVIII
R292	R29.2 Abnormal reflex	Chapter XVIII
R293	R29.3 Abnormal posture	Chapter XVIII
R294	R29.4 Clicking hip	Chapter XVIII
R296	R29.6 Tendency to fall, not elsewhere classified	Chapter XVIII
R298	R29.8 Other and unspecified symptoms and signs involving the nervous and musculoskeletal systems	Chapter XVIII
R30	R30 Pain associated with micturition	Chapter XVIII
R300	R30.0 Dysuria	Chapter XVIII
R301	R30.1 Vesical tenesmus	Chapter XVIII
R309	R30.9 Painful micturition, unspecified	Chapter XVIII
R31	R31 Unspecified haematuria	Chapter XVIII
R32	R32 Unspecified urinary incontinence	Chapter XVIII
R33	R33 Retention of urine	Chapter XVIII
R34	R34 Anuria and oliguria	Chapter XVIII
R35	R35 Polyuria	Chapter XVIII
R36	R36 Urethral discharge	Chapter XVIII
R39	R39 Other symptoms and signs involving the urinary system	Chapter XVIII
R390	R39.0 Extravasation of urine	Chapter XVIII
R391	R39.1 Other difficulties with micturition	Chapter XVIII
R392	R39.2 Extrarenal uraemia	Chapter XVIII
R398	R39.8 Other and unspecified symptoms and signs involving the urinary system	Chapter XVIII
R40	R40 Somnolence, stupor and coma	Chapter XVIII
R400	R40.0 Somnolence	Chapter XVIII
R401	R40.1 Stupor	Chapter XVIII
R402	R40.2 Coma, unspecified	Chapter XVIII
R41	R41 Other symptoms and signs involving cognitive functions and awareness	Chapter XVIII
R410	R41.0 Disorientation, unspecified	Chapter XVIII
R411	R41.1 Anterograde amnesia	Chapter XVIII
R412	R41.2 Retrograde amnesia	Chapter XVIII
R413	R41.3 Other amnesia	Chapter XVIII
R418	R41.8 Other and unspecified symptoms and signs involving cognitive functions and awareness	Chapter XVIII
R42	R42 Dizziness and giddiness	Chapter XVIII
R43	R43 Disturbances of smell and taste	Chapter XVIII
R430	R43.0 Anosmia	Chapter XVIII
R431	R43.1 Parosmia	Chapter XVIII
R432	R43.2 Parageusia	Chapter XVIII
R438	R43.8 Other and unspecified disturbances of smell and taste	Chapter XVIII
R44	R44 Other symptoms and signs involving general sensations and perceptions	Chapter XVIII
R440	R44.0 Auditory hallucinations	Chapter XVIII
R441	R44.1 Visual hallucinations	Chapter XVIII
R442	R44.2 Other hallucinations	Chapter XVIII
R443	R44.3 Hallucinations, unspecified	Chapter XVIII
R448	R44.8 Other and unspecified symptoms and signs involving general sensations and perceptions	Chapter XVIII
R45	R45 Symptoms and signs involving emotional state	Chapter XVIII
R450	R45.0 Nervousness	Chapter XVIII
R451	R45.1 Restlessness and agitation	Chapter XVIII
R452	R45.2 Unhappiness	Chapter XVIII
R453	R45.3 Demoralisation and apathy	Chapter XVIII
R454	R45.4 Irritability and anger	Chapter XVIII
R455	R45.5 Hostility	Chapter XVIII
R456	R45.6 Physical violence	Chapter XVIII
R457	R45.7 State of emotional shock and stress, unspecified	Chapter XVIII
R458	R45.8 Other symptoms and signs involving emotional state	Chapter XVIII
R46	R46 Symptoms and signs involving appearance and behaviour	Chapter XVIII
R460	R46.0 Very low level of personal hygiene	Chapter XVIII
R461	R46.1 Bizarre personal appearance	Chapter XVIII
R462	R46.2 Strange and inexplicable behaviour	Chapter XVIII
R463	R46.3 Overactivity	Chapter XVIII
R464	R46.4 Slowness and poor responsiveness	Chapter XVIII
R465	R46.5 Suspiciousness and marked evasiveness	Chapter XVIII
R466	R46.6 Undue concern and preoccupation with stressful events	Chapter XVIII
R467	R46.7 Verbosity and circumstantial detail obscuring reason for contact	Chapter XVIII
R468	R46.8 Other symptoms and signs involving appearance and behaviour	Chapter XVIII
R47	R47 Speech disturbances, not elsewhere classified	Chapter XVIII
R470	R47.0 Dysphasia and aphasia	Chapter XVIII
R471	R47.1 Dysarthria and anarthria	Chapter XVIII
R478	R47.8 Other and unspecified speech disturbances	Chapter XVIII
R48	R48 Dyslexia and other symbolic dysfunctions, not elsewhere classified	Chapter XVIII
R480	R48.0 Dyslexia and alexia	Chapter XVIII
R481	R48.1 Agnosia	Chapter XVIII
R482	R48.2 Apraxia	Chapter XVIII
R488	R48.8 Other and unspecified symbolic dysfunctions	Chapter XVIII
R49	R49 Voice disturbances	Chapter XVIII
R490	R49.0 Dysphonia	Chapter XVIII
R491	R49.1 Aphonia	Chapter XVIII
R492	R49.2 Hypernasality and hyponasality	Chapter XVIII
R498	R49.8 Other and unspecified voice disturbances	Chapter XVIII
R50	R50 Fever of unknown origin	Chapter XVIII
R500	R50.0 Fever with chills	Chapter XVIII
R501	R50.1 Persistent fever	Chapter XVIII
R502	R50.2 Drug-induced fever	Chapter XVIII
R508	R50.8 Other specified fever	Chapter XVIII
R509	R50.9 Fever, unspecified	Chapter XVIII
R51	R51 Headache	Chapter XVIII
R52	R52 Pain, not elsewhere classified	Chapter XVIII
R520	R52.0 Acute pain	Chapter XVIII
R521	R52.1 Chronic intractable pain	Chapter XVIII
R522	R52.2 Other chronic pain	Chapter XVIII
R529	R52.9 Pain, unspecified	Chapter XVIII
R53	R53 Malaise and fatigue	Chapter XVIII
R54	R54 Senility	Chapter XVIII
R55	R55 Syncope and collapse	Chapter XVIII
R56	R56 Convulsions, not elsewhere classified	Chapter XVIII
R560	R56.0 Febrile convulsions	Chapter XVIII
R568	R56.8 Other and unspecified convulsions	Chapter XVIII
R57	R57 Shock, not elsewhere classified	Chapter XVIII
R570	R57.0 Cardiogenic shock	Chapter XVIII
R571	R57.1 Hypovolaemic shock	Chapter XVIII
R572	R57.2 Septic shock	Chapter XVIII
R578	R57.8 Other shock	Chapter XVIII
R579	R57.9 Shock, unspecified	Chapter XVIII
R58	R58 Haemorrhage, not elsewhere classified	Chapter XVIII
R59	R59 Enlarged lymph nodes	Chapter XVIII
R590	R59.0 Localised enlarged lymph nodes	Chapter XVIII
R591	R59.1 Generalised enlarged lymph nodes	Chapter XVIII
R599	R59.9 Enlarged lymph nodes, unspecified	Chapter XVIII
R60	R60 Oedema, not elsewhere classified	Chapter XVIII
R600	R60.0 Localised oedema	Chapter XVIII
R601	R60.1 Generalised oedema	Chapter XVIII
R609	R60.9 Oedema, unspecified	Chapter XVIII
R61	R61 Hyperhidrosis	Chapter XVIII
R610	R61.0 Localised hyperhidrosis	Chapter XVIII
R611	R61.1 Generalised hyperhidrosis	Chapter XVIII
R619	R61.9 Hyperhidrosis, unspecified	Chapter XVIII
R62	R62 Lack of expected normal physiological development	Chapter XVIII
R620	R62.0 Delayed milestone	Chapter XVIII
R628	R62.8 Other lack of expected normal physiological development	Chapter XVIII
R629	R62.9 Lack of expected normal physiological development, unspecified	Chapter XVIII
R63	R63 Symptoms and signs concerning food and fluid intake	Chapter XVIII
R630	R63.0 Anorexia	Chapter XVIII
R631	R63.1 Polydipsia	Chapter XVIII
R632	R63.2 Polyphagia	Chapter XVIII
R633	R63.3 Feeding difficulties and mismanagement	Chapter XVIII
R634	R63.4 Abnormal weight loss	Chapter XVIII
R635	R63.5 Abnormal weight gain	Chapter XVIII
R636	R63.6 Insufficient intake of food and water due to self neglect	Chapter XVIII
R638	R63.8 Other symptoms and signs concerning food and fluid intake	Chapter XVIII
R64	R64 Cachexia	Chapter XVIII
R65	R65 Systemic Inflammatory Response Syndrome [SIRS]	Chapter XVIII
R650	R65.0 Systemic Inflammatory Response Syndrome of infectious origin without organ failure	Chapter XVIII
R651	R65.1 Systemic Inflammatory Response Syndrome of infectious origin with organ failure	Chapter XVIII
R652	R65.2 Systemic Inflammatory Response Syndrome of non-infectious origin without organ failure	Chapter XVIII
R653	R65.3 Systemic Inflammatory Response Syndrome of non-infectious origin with organ failure	Chapter XVIII
R659	R65.9 Systemic Inflammatory Response Syndrome, unspecified	Chapter XVIII
R68	R68 Other general symptoms and signs	Chapter XVIII
R680	R68.0 Hypothermia, not associated with low environmental temperature	Chapter XVIII
R681	R68.1 Nonspecific symptoms peculiar to infancy	Chapter XVIII
R682	R68.2 Dry mouth, unspecified	Chapter XVIII
R683	R68.3 Clubbing of fingers	Chapter XVIII
R688	R68.8 Other specified general symptoms and signs	Chapter XVIII
R69	R69 Unknown and unspecified causes of morbidity	Chapter XVIII
R70	R70 Elevated erythrocyte sedimentation rate and abnormality of plasma viscosity	Chapter XVIII
R700	R70.0 Elevated erythrocyte sedimentation rate	Chapter XVIII
R701	R70.1 Abnormal plasma viscosity	Chapter XVIII
R71	R71 Abnormality of red blood cells	Chapter XVIII
R72	R72 Abnormality of white blood cells, not elsewhere classified	Chapter XVIII
R73	R73 Elevated blood glucose level	Chapter XVIII
R730	R73.0 Abnormal glucose tolerance test	Chapter XVIII
R739	R73.9 Hyperglycaemia, unspecified	Chapter XVIII
R74	R74 Abnormal serum enzyme levels	Chapter XVIII
R740	R74.0 Elevation of levels of transaminase and lactic acid dehydrogenase [LDH]	Chapter XVIII
R748	R74.8 Abnormal levels of other serum enzymes	Chapter XVIII
R749	R74.9 Abnormal level of unspecified serum enzyme	Chapter XVIII
R75	R75 Laboratory evidence of human immunodeficiency virus [HIV]	Chapter XVIII
R76	R76 Other abnormal immunological findings in serum	Chapter XVIII
R760	R76.0 Raised antibody titer	Chapter XVIII
R761	R76.1 Abnormal reaction to tuberculin test	Chapter XVIII
R762	R76.2 False-positive serological test for syphilis	Chapter XVIII
R768	R76.8 Other specified abnormal immunological findings in serum	Chapter XVIII
R769	R76.9 Abnormal immunological finding in serum, unspecified	Chapter XVIII
R77	R77 Other abnormalities of plasma proteins	Chapter XVIII
R770	R77.0 Abnormality of albumin	Chapter XVIII
R771	R77.1 Abnormality of globulin	Chapter XVIII
R772	R77.2 Abnormality of alphafetoprotein	Chapter XVIII
R778	R77.8 Other specified abnormalities of plasma proteins	Chapter XVIII
R779	R77.9 Abnormality of plasma protein, unspecified	Chapter XVIII
R78	R78 Findings of drugs and other substances, not normally found in blood	Chapter XVIII
R780	R78.0 Finding of alcohol in blood	Chapter XVIII
R781	R78.1 Finding of opiate drug in blood	Chapter XVIII
R782	R78.2 Finding of cocaine in blood	Chapter XVIII
R783	R78.3 Finding of hallucinogen in blood	Chapter XVIII
R784	R78.4 Finding of other drugs of addictive potential in blood	Chapter XVIII
R785	R78.5 Finding of psychotropic drug in blood	Chapter XVIII
R786	R78.6 Finding of steroid agent in blood	Chapter XVIII
R787	R78.7 Finding of abnormal level of heavy metals in blood	Chapter XVIII
R788	R78.8 Finding of other specified substances, not normally found in blood	Chapter XVIII
R789	R78.9 Finding of unspecified substance, not normally found in blood	Chapter XVIII
R79	R79 Other abnormal findings of blood chemistry	Chapter XVIII
R790	R79.0 Abnormal level of blood mineral	Chapter XVIII
R798	R79.8 Other specified abnormal findings of blood chemistry	Chapter XVIII
R799	R79.9 Abnormal finding of blood chemistry, unspecified	Chapter XVIII
R80	R80 Isolated proteinuria	Chapter XVIII
R81	R81 Glycosuria	Chapter XVIII
R82	R82 Other abnormal findings in urine	Chapter XVIII
R820	R82.0 Chyluria	Chapter XVIII
R821	R82.1 Myoglobinuria	Chapter XVIII
R822	R82.2 Biliuria	Chapter XVIII
R823	R82.3 Haemoglobinuria	Chapter XVIII
R824	R82.4 Acetonuria	Chapter XVIII
R825	R82.5 Elevated urine levels of drugs, medicaments and biological substances	Chapter XVIII
R826	R82.6 Abnormal urine levels of substances chiefly nonmedicinal as to source	Chapter XVIII
R827	R82.7 Abnormal findings on microbiological examination of urine	Chapter XVIII
R828	R82.8 Abnormal findings on cytological and histological examination of urine	Chapter XVIII
R829	R82.9 Other and unspecified abnormal finding in urine	Chapter XVIII
R83	R83 Abnormal findings in cerebrospinal fluid	Chapter XVIII
R830	R83.0 Abnormal level of enzymes	Chapter XVIII
R831	R83.1 Abnormal level of hormones	Chapter XVIII
R832	R83.2 Abnormal level of other drugs, medicaments and biological substances	Chapter XVIII
R833	R83.3 Abnormal level of substances chiefly nonmedicinal as to source	Chapter XVIII
R834	R83.4 Abnormal immunological findings	Chapter XVIII
R835	R83.5 Abnormal microbiological findings	Chapter XVIII
R836	R83.6 Abnormal cytological findings	Chapter XVIII
R837	R83.7 Abnormal histological findings	Chapter XVIII
R838	R83.8 Other abnormal findings	Chapter XVIII
R839	R83.9 Unspecified abnormal finding	Chapter XVIII
R84	R84 Abnormal findings in specimens from respiratory organs and thorax	Chapter XVIII
R840	R84.0 Abnormal level of enzymes	Chapter XVIII
R841	R84.1 Abnormal level of hormones	Chapter XVIII
R842	R84.2 Abnormal level of other drugs, medicaments and biological substances	Chapter XVIII
R843	R84.3 Abnormal level of substances chiefly nonmedicinal as to source	Chapter XVIII
R844	R84.4 Abnormal immunological findings	Chapter XVIII
R845	R84.5 Abnormal microbiological findings	Chapter XVIII
R846	R84.6 Abnormal cytological findings	Chapter XVIII
R847	R84.7 Abnormal histological findings	Chapter XVIII
R848	R84.8 Other abnormal findings	Chapter XVIII
R849	R84.9 Unspecified abnormal finding	Chapter XVIII
R85	R85 Abnormal findings in specimens from digestive organs and abdominal cavity	Chapter XVIII
R850	R85.0 Abnormal level of enzymes	Chapter XVIII
R851	R85.1 Abnormal level of hormones	Chapter XVIII
R852	R85.2 Abnormal level of other drugs, medicaments and biological substances	Chapter XVIII
R853	R85.3 Abnormal level of substances chiefly nonmedicinal as to source	Chapter XVIII
R854	R85.4 Abnormal immunological findings	Chapter XVIII
R855	R85.5 Abnormal microbiological findings	Chapter XVIII
R856	R85.6 Abnormal cytological findings	Chapter XVIII
R857	R85.7 Abnormal histological findings	Chapter XVIII
R858	R85.8 Other abnormal findings	Chapter XVIII
R859	R85.9 Unspecified abnormal finding	Chapter XVIII
R86	R86 Abnormal findings in specimens from male genital organs	Chapter XVIII
R860	R86.0 Abnormal level of enzymes	Chapter XVIII
R861	R86.1 Abnormal level of hormones	Chapter XVIII
R862	R86.2 Abnormal level of other drugs, medicaments and biological substances	Chapter XVIII
R863	R86.3 Abnormal level of substances chiefly nonmedicinal as to source	Chapter XVIII
R864	R86.4 Abnormal immunological findings	Chapter XVIII
R865	R86.5 Abnormal microbiological findings	Chapter XVIII
R866	R86.6 Abnormal cytological findings	Chapter XVIII
R867	R86.7 Abnormal histological findings	Chapter XVIII
R868	R86.8 Other abnormal findings	Chapter XVIII
R869	R86.9 Unspecified abnormal finding	Chapter XVIII
R87	R87 Abnormal findings in specimens from female genital organs	Chapter XVIII
R870	R87.0 Abnormal level of enzymes	Chapter XVIII
R871	R87.1 Abnormal level of hormones	Chapter XVIII
R872	R87.2 Abnormal level of other drugs, medicaments and biological substances	Chapter XVIII
R873	R87.3 Abnormal level of substances chiefly nonmedicinal as to source	Chapter XVIII
R874	R87.4 Abnormal immunological findings	Chapter XVIII
R875	R87.5 Abnormal microbiological findings	Chapter XVIII
R876	R87.6 Abnormal cytological findings	Chapter XVIII
R877	R87.7 Abnormal histological findings	Chapter XVIII
R878	R87.8 Other abnormal findings	Chapter XVIII
R879	R87.9 Unspecified abnormal finding	Chapter XVIII
R89	R89 Abnormal findings in specimens from other organs, systems and tissues	Chapter XVIII
R890	R89.0 Abnormal level of enzymes	Chapter XVIII
R891	R89.1 Abnormal level of hormones	Chapter XVIII
R892	R89.2 Abnormal level of other drugs, medicaments and biological substances	Chapter XVIII
R893	R89.3 Abnormal level of substances chiefly nonmedicinal as to source	Chapter XVIII
R894	R89.4 Abnormal immunological findings	Chapter XVIII
R895	R89.5 Abnormal microbiological findings	Chapter XVIII
R896	R89.6 Abnormal cytological findings	Chapter XVIII
R897	R89.7 Abnormal histological findings	Chapter XVIII
R898	R89.8 Other abnormal findings	Chapter XVIII
R899	R89.9 Unspecified abnormal finding	Chapter XVIII
R90	R90 Abnormal findings on diagnostic imaging of central nervous system	Chapter XVIII
R900	R90.0 Intracranial space-occupying lesion	Chapter XVIII
R908	R90.8 Other abnormal findings on diagnostic imaging of central nervous system	Chapter XVIII
R91	R91 Abnormal findings on diagnostic imaging of lung	Chapter XVIII
R92	R92 Abnormal findings on diagnostic imaging of breast	Chapter XVIII
R93	R93 Abnormal findings on diagnostic imaging of other body structures	Chapter XVIII
R930	R93.0 Abnormal findings on diagnostic imaging of skull and head, not elsewhere classified	Chapter XVIII
R931	R93.1 Abnormal findings on diagnostic imaging of heart and coronary circulation	Chapter XVIII
R932	R93.2 Abnormal findings on diagnostic imaging of liver and biliary tract	Chapter XVIII
R933	R93.3 Abnormal findings on diagnostic imaging of other parts of digestive tract	Chapter XVIII
R934	R93.4 Abnormal findings on diagnostic imaging of urinary organs	Chapter XVIII
R935	R93.5 Abnormal findings on diagnostic imaging of other abdominal regions, including retroperitoneum	Chapter XVIII
R936	R93.6 Abnormal findings on diagnostic imaging of limbs	Chapter XVIII
R937	R93.7 Abnormal findings on diagnostic imaging of other parts of musculoskeletal system	Chapter XVIII
R938	R93.8 Abnormal findings on diagnostic imaging of other specified body structures	Chapter XVIII
R94	R94 Abnormal results of function studies	Chapter XVIII
R940	R94.0 Abnormal results of function studies of central nervous system	Chapter XVIII
R941	R94.1 Abnormal results of function studies of peripheral nervous system and special senses	Chapter XVIII
R942	R94.2 Abnormal results of pulmonary function studies	Chapter XVIII
R943	R94.3 Abnormal results of cardiovascular function studies	Chapter XVIII
R944	R94.4 Abnormal results of kidney function studies	Chapter XVIII
R945	R94.5 Abnormal results of liver function studies	Chapter XVIII
R946	R94.6 Abnormal results of thyroid function studies	Chapter XVIII
R947	R94.7 Abnormal results of other endocrine function studies	Chapter XVIII
R948	R94.8 Abnormal results of function studies of other organs and systems	Chapter XVIII
R95	R95 Sudden infant death syndrome	Chapter XVIII
R950	R95.0 Sudden infant death syndrome with mention of autopsy	Chapter XVIII
R959	R95.9 Sudden infant death syndrome without mention of autopsy	Chapter XVIII
R96	R96 Other sudden death, cause unknown	Chapter XVIII
R960	R96.0 Instantaneous death	Chapter XVIII
R961	R96.1 Death occurring less than 24 hours from onset of symptoms, not otherwise explained	Chapter XVIII
R98	R98 Unattended death	Chapter XVIII
R99	R99 Other ill-defined and unspecified causes of mortality	Chapter XVIII
S00	S00 Superficial injury of head	Chapter XIX
S000	S00.0 Superficial injury of scalp	Chapter XIX
S001	S00.1 Contusion of eyelid and periocular area	Chapter XIX
S002	S00.2 Other superficial injuries of eyelid and periocular area	Chapter XIX
S003	S00.3 Superficial injury of nose	Chapter XIX
S004	S00.4 Superficial injury of ear	Chapter XIX
S005	S00.5 Superficial injury of lip and oral cavity	Chapter XIX
S007	S00.7 Multiple superficial injuries of head	Chapter XIX
S008	S00.8 Superficial injury of other parts of head	Chapter XIX
S009	S00.9 Superficial injury of head, part unspecified	Chapter XIX
S01	S01 Open wound of head	Chapter XIX
S010	S01.0 Open wound of scalp	Chapter XIX
S011	S01.1 Open wound of eyelid and periocular area	Chapter XIX
S012	S01.2 Open wound of nose	Chapter XIX
S013	S01.3 Open wound of ear	Chapter XIX
S014	S01.4 Open wound of cheek and temporomandibular area	Chapter XIX
S015	S01.5 Open wound of lip and oral cavity	Chapter XIX
S017	S01.7 Multiple open wounds of head	Chapter XIX
S018	S01.8 Open wound of other parts of head	Chapter XIX
S019	S01.9 Open wound of head, part unspecified	Chapter XIX
S02	S02 Fracture of skull and facial bones	Chapter XIX
S020	S02.0 Fracture of vault of skull	Chapter XIX
S0200	S02.00 Fracture of vault of skull (closed)	Chapter XIX
S0201	S02.01 Fracture of vault of skull (open)	Chapter XIX
S021	S02.1 Fracture of base of skull	Chapter XIX
S0210	S02.10 Fracture of base of skull (closed)	Chapter XIX
S0211	S02.11 Fracture of base of skull (open)	Chapter XIX
S022	S02.2 Fracture of nasal bones	Chapter XIX
S0220	S02.20 Fracture of nasal bones (closed)	Chapter XIX
S0221	S02.21 Fracture of nasal bones (open)	Chapter XIX
S023	S02.3 Fracture of orbital floor	Chapter XIX
S0230	S02.30 Fracture of orbital floor (closed)	Chapter XIX
S0231	S02.31 Fracture of orbital floor (open)	Chapter XIX
S024	S02.4 Fracture of malar and maxillary bones	Chapter XIX
S0240	S02.40 Fracture of malar and maxillary bones (closed)	Chapter XIX
S0241	S02.41 Fracture of malar and maxillary bones (open)	Chapter XIX
S025	S02.5 Fracture of tooth	Chapter XIX
S0250	S02.50 Fracture of tooth (closed)	Chapter XIX
S0251	S02.51 Fracture of tooth (open)	Chapter XIX
S026	S02.6 Fracture of mandible	Chapter XIX
S0260	S02.60 Fracture of mandible (closed)	Chapter XIX
S0261	S02.61 Fracture of mandible (open)	Chapter XIX
S027	S02.7 Multiple fractures involving skull and facial bones	Chapter XIX
S0270	S02.70 Multiple fractures involving skull and facial bones (closed)	Chapter XIX
S0271	S02.71 Multiple fractures involving skull and facial bones (open)	Chapter XIX
S028	S02.8 Fractures of other skull and facial bones	Chapter XIX
S0280	S02.80 Fractures of other skull and facial bones (closed)	Chapter XIX
S0281	S02.81 Fractures of other skull and facial bones (open)	Chapter XIX
S029	S02.9 Fracture of skull and facial bones, part unspecified	Chapter XIX
S0290	S02.90 Fracture of skull and facial bones, part unspecified (closed)	Chapter XIX
S0291	S02.91 Fracture of skull and facial bones, part unspecified (open)	Chapter XIX
S03	S03 Dislocation, sprain and strain of joints and ligaments of head	Chapter XIX
S030	S03.0 Dislocation of jaw	Chapter XIX
S031	S03.1 Dislocation of septal cartilage of nose	Chapter XIX
S032	S03.2 Dislocation of tooth	Chapter XIX
S033	S03.3 Dislocation of other and unspecified parts of head	Chapter XIX
S034	S03.4 Sprain and strain of jaw	Chapter XIX
S035	S03.5 Sprain and strain of joints and ligaments of other and unspecified parts of head	Chapter XIX
S04	S04 Injury of cranial nerves	Chapter XIX
S040	S04.0 Injury of optic nerve and pathways	Chapter XIX
S041	S04.1 Injury of oculomotor nerve	Chapter XIX
S042	S04.2 Injury of trochlear nerve	Chapter XIX
S043	S04.3 Injury of trigeminal nerve	Chapter XIX
S044	S04.4 Injury of abducent nerve	Chapter XIX
S045	S04.5 Injury of facial nerve	Chapter XIX
S046	S04.6 Injury of acoustic nerve	Chapter XIX
S047	S04.7 Injury of accessory nerve	Chapter XIX
S048	S04.8 Injury of other cranial nerves	Chapter XIX
S049	S04.9 Injury of unspecified cranial nerve	Chapter XIX
S05	S05 Injury of eye and orbit	Chapter XIX
S050	S05.0 Injury of conjunctiva and corneal abrasion without mention of foreign body	Chapter XIX
S051	S05.1 Contusion of eyeball and orbital tissues	Chapter XIX
S052	S05.2 Ocular laceration and rupture with prolapse or loss of intraocular tissue	Chapter XIX
S053	S05.3 Ocular laceration without prolapse or loss of intraocular tissue	Chapter XIX
S054	S05.4 Penetrating wound of orbit with or without foreign body	Chapter XIX
S055	S05.5 Penetrating wound of eyeball with foreign body	Chapter XIX
S056	S05.6 Penetrating wound of eyeball without foreign body	Chapter XIX
S057	S05.7 Avulsion of eye	Chapter XIX
S058	S05.8 Other injuries of eye and orbit	Chapter XIX
S059	S05.9 Injury of eye and orbit, part unspecified	Chapter XIX
S06	S06 Intracranial injury	Chapter XIX
S060	S06.0 Concussion	Chapter XIX
S0600	S06.00 Concussion (without open intracranial wound)	Chapter XIX
S0601	S06.01 Concussion (with open intracranial wound)	Chapter XIX
S061	S06.1 Traumatic cerebral oedema	Chapter XIX
S0610	S06.10 Traumatic cerebral oedema (without open intracranial wound)	Chapter XIX
S0611	S06.11 Traumatic cerebral oedema (with open intracranial wound)	Chapter XIX
S062	S06.2 Diffuse brain injury	Chapter XIX
S0620	S06.20 Diffuse brain injury (without open intracranial wound)	Chapter XIX
S0621	S06.21 Diffuse brain injury (with open intracranial wound)	Chapter XIX
S063	S06.3 Focal brain injury	Chapter XIX
S0630	S06.30 Focal brain injury (without open intracranial wound)	Chapter XIX
S0631	S06.31 Focal brain injury (with open intracranial wound)	Chapter XIX
S064	S06.4 Epidural haemorrhage	Chapter XIX
S0640	S06.40 Epidural haemorrhage (without open intracranial wound)	Chapter XIX
S0641	S06.41 Epidural haemorrhage (with open intracranial wound)	Chapter XIX
S065	S06.5 Traumatic subdural haemorrhage	Chapter XIX
S0650	S06.50 Traumatic subdural haemorrhage (without open intracranial wound)	Chapter XIX
S0651	S06.51 Traumatic subdural haemorrhage (with open intracranial wound)	Chapter XIX
S066	S06.6 Traumatic subarachnoid haemorrhage	Chapter XIX
S0660	S06.60 Traumatic subarachnoid haemorrhage (without open intracranial wound)	Chapter XIX
S0661	S06.61 Traumatic subarachnoid haemorrhage (with open intracranial wound)	Chapter XIX
S067	S06.7 Intracranial injury with prolonged coma	Chapter XIX
S0670	S06.70 Intracranial injury with prolonged coma (without open intracranial wound)	Chapter XIX
S0671	S06.71 Intracranial injury with prolonged coma (with open intracranial wound)	Chapter XIX
S068	S06.8 Other intracranial injuries	Chapter XIX
S0680	S06.80 Other intracranial injuries (without open intracranial wound)	Chapter XIX
S0681	S06.81 Other intracranial injuries (with open intracranial wound)	Chapter XIX
S069	S06.9 Intracranial injury, unspecified	Chapter XIX
S0690	S06.90 Intracranial injury, unspecified (without open intracranial wound)	Chapter XIX
S0691	S06.91 Intracranial injury, unspecified (with open intracranial wound)	Chapter XIX
S07	S07 Crushing injury of head	Chapter XIX
S070	S07.0 Crushing injury of face	Chapter XIX
S071	S07.1 Crushing injury of skull	Chapter XIX
S078	S07.8 Crushing injury of other parts of head	Chapter XIX
S079	S07.9 Crushing injury of head, part unspecified	Chapter XIX
S08	S08 Traumatic amputation of part of head	Chapter XIX
S080	S08.0 Avulsion of scalp	Chapter XIX
S081	S08.1 Traumatic amputation of ear	Chapter XIX
S088	S08.8 Traumatic amputation of other parts of head	Chapter XIX
S089	S08.9 Traumatic amputation of unspecified part of head	Chapter XIX
S09	S09 Other and unspecified injuries of head	Chapter XIX
S090	S09.0 Injury of blood vessels of head, not elsewhere classified	Chapter XIX
S091	S09.1 Injury of muscle and tendon of head	Chapter XIX
S092	S09.2 Traumatic rupture of ear drum	Chapter XIX
S097	S09.7 Multiple injuries of head	Chapter XIX
S098	S09.8 Other specified injuries of head	Chapter XIX
S099	S09.9 Unspecified injury of head	Chapter XIX
S10	S10 Superficial injury of neck	Chapter XIX
S100	S10.0 Contusion of throat	Chapter XIX
S101	S10.1 Other and unspecified superficial injuries of throat	Chapter XIX
S107	S10.7 Multiple superficial injuries of neck	Chapter XIX
S108	S10.8 Superficial injury of other parts of neck	Chapter XIX
S109	S10.9 Superficial injury of neck, part unspecified	Chapter XIX
S11	S11 Open wound of neck	Chapter XIX
S110	S11.0 Open wound involving larynx and trachea	Chapter XIX
S111	S11.1 Open wound involving thyroid gland	Chapter XIX
S112	S11.2 Open wound involving pharynx and cervical oesophagus	Chapter XIX
S117	S11.7 Multiple open wounds of neck	Chapter XIX
S118	S11.8 Open wound of other parts of neck	Chapter XIX
S119	S11.9 Open wound of neck, part unspecified	Chapter XIX
S12	S12 Fracture of neck	Chapter XIX
S120	S12.0 Fracture of first cervical vertebra	Chapter XIX
S1200	S12.00 Fracture of first cervical vertebra (closed)	Chapter XIX
S1201	S12.01 Fracture of first cervical vertebra (open)	Chapter XIX
S121	S12.1 Fracture of second cervical vertebra	Chapter XIX
S1210	S12.10 Fracture of second cervical vertebra (closed)	Chapter XIX
S1211	S12.11 Fracture of second cervical vertebra (open)	Chapter XIX
S122	S12.2 Fracture of other specified cervical vertebra	Chapter XIX
S1220	S12.20 Fracture of other specified cervical vertebra (closed)	Chapter XIX
S1221	S12.21 Fracture of other specified cervical vertebra (open)	Chapter XIX
S127	S12.7 Multiple fractures of cervical spine	Chapter XIX
S1270	S12.70 Multiple fractures of cervical spine (closed)	Chapter XIX
S1271	S12.71 Multiple fractures of cervical spine (open)	Chapter XIX
S128	S12.8 Fracture of other parts of neck	Chapter XIX
S1280	S12.80 Fracture of other parts of neck (closed)	Chapter XIX
S1281	S12.81 Fracture of other parts of neck (open)	Chapter XIX
S129	S12.9 Fracture of neck, part unspecified	Chapter XIX
S1290	S12.90 Fracture of neck, part unspecified (closed)	Chapter XIX
S1291	S12.91 Fracture of neck, part unspecified (open)	Chapter XIX
S13	S13 Dislocation, sprain and strain of joints and ligaments at neck level	Chapter XIX
S130	S13.0 Traumatic rupture of cervical intervertebral disk	Chapter XIX
S131	S13.1 Dislocation of cervical vertebra	Chapter XIX
S132	S13.2 Dislocation of other and unspecified parts of neck	Chapter XIX
S133	S13.3 Multiple dislocations of neck	Chapter XIX
S134	S13.4 Sprain and strain of cervical spine	Chapter XIX
S135	S13.5 Sprain and strain of thyroid region	Chapter XIX
S136	S13.6 Sprain and strain of joints and ligaments of other and unspecified parts of neck	Chapter XIX
S14	S14 Injury of nerves and spinal cord at neck level	Chapter XIX
S140	S14.0 Concussion and oedema of cervical spinal cord	Chapter XIX
S141	S14.1 Other and unspecified injuries of cervical spinal cord	Chapter XIX
S142	S14.2 Injury of nerve root of cervical spine	Chapter XIX
S143	S14.3 Injury of brachial plexus	Chapter XIX
S144	S14.4 Injury of peripheral nerves of neck	Chapter XIX
S145	S14.5 Injury of cervical sympathetic nerves	Chapter XIX
S146	S14.6 Injury of other and unspecified nerves of neck	Chapter XIX
S15	S15 Injury of blood vessels at neck level	Chapter XIX
S150	S15.0 Injury of carotid artery	Chapter XIX
S151	S15.1 Injury of vertebral artery	Chapter XIX
S152	S15.2 Injury of external jugular vein	Chapter XIX
S153	S15.3 Injury of internal jugular vein	Chapter XIX
S157	S15.7 Injury of multiple blood vessels at neck level	Chapter XIX
S158	S15.8 Injury of other blood vessels at neck level	Chapter XIX
S159	S15.9 Injury of unspecified blood vessel at neck level	Chapter XIX
S16	S16 Injury of muscle and tendon at neck level	Chapter XIX
S17	S17 Crushing injury of neck	Chapter XIX
S170	S17.0 Crushing injury of larynx and traches	Chapter XIX
S178	S17.8 Crushing injury of other parts of neck	Chapter XIX
S179	S17.9 Crushing injury of neck, part unspecified	Chapter XIX
S18	S18 Traumatic amputation at neck level	Chapter XIX
S19	S19 Other and unspecified injuries of neck	Chapter XIX
S197	S19.7 Multiple injuries of neck	Chapter XIX
S198	S19.8 Other specified injuries of neck	Chapter XIX
S199	S19.9 Unspecified injury of neck	Chapter XIX
S20	S20 Superficial injury of thorax	Chapter XIX
S200	S20.0 Contusion of breast	Chapter XIX
S201	S20.1 Other and unspecified superficial injuries of breast	Chapter XIX
S202	S20.2 Contusion of thorax	Chapter XIX
S203	S20.3 Other superficial injuries of front wall of thorax	Chapter XIX
S204	S20.4 Other superficial injuries of back wall of thorax	Chapter XIX
S207	S20.7 Multiple superficial injuries of thorax	Chapter XIX
S208	S20.8 Superficial injuries of other and unspecified parts of thorax	Chapter XIX
S21	S21 Open wound of thorax	Chapter XIX
S210	S21.0 Open wound of breast	Chapter XIX
S211	S21.1 Open wound of front wall of thorax	Chapter XIX
S212	S21.2 Open wound of back wall of thorax	Chapter XIX
S217	S21.7 Multiple open wounds of thoracic wall	Chapter XIX
S218	S21.8 Open wound of other parts of thorax	Chapter XIX
S219	S21.9 Open wound of thorax, part unspecified	Chapter XIX
S22	S22 Fracture of rib(s), sternum and thoracic spine	Chapter XIX
S220	S22.0 Fracture of thoracic vertebra	Chapter XIX
S2200	S22.00 Fracture of thoracic vertebra (closed)	Chapter XIX
S2201	S22.01 Fracture of thoracic vertebra (open)	Chapter XIX
S221	S22.1 Multiple fractures of thoracic spine	Chapter XIX
S2210	S22.10 Multiple fractures of thoracic spine (closed)	Chapter XIX
S2211	S22.11 Multiple fractures of thoracic spine (open)	Chapter XIX
S222	S22.2 Fracture of sternum	Chapter XIX
S2220	S22.20 Fracture of sternum (closed)	Chapter XIX
S2221	S22.21 Fracture of sternum (open)	Chapter XIX
S223	S22.3 Fracture of rib	Chapter XIX
S2230	S22.30 Fracture of rib (closed)	Chapter XIX
S2231	S22.31 Fracture of rib (open)	Chapter XIX
S224	S22.4 Multiple fractures of ribs	Chapter XIX
S2240	S22.40 Multiple fractures of ribs (closed)	Chapter XIX
S2241	S22.41 Multiple fractures of ribs (open)	Chapter XIX
S225	S22.5 Flail chest	Chapter XIX
S2250	S22.50 Flail chest (closed)	Chapter XIX
S2251	S22.51 Flail chest (open)	Chapter XIX
S228	S22.8 Fracture of other parts of bony thorax	Chapter XIX
S2280	S22.80 Fracture of other parts of bony thorax (closed)	Chapter XIX
S2281	S22.81 Fracture of other parts of bony thorax (open)	Chapter XIX
S229	S22.9 Fracture of bony thorax, part unspecified	Chapter XIX
S2290	S22.90 Fracture of bony thorax, part unspecified (closed)	Chapter XIX
S2291	S22.91 Fracture of bony thorax, part unspecified (open)	Chapter XIX
S23	S23 Dislocation, sprain and strain of joints and ligaments of thorax	Chapter XIX
S230	S23.0 Traumatic rupture of thoracic intervertebral disk	Chapter XIX
S231	S23.1 Dislocation of thoracic vertebra	Chapter XIX
S232	S23.2 Dislocation of other and unspecified parts of thorax	Chapter XIX
S233	S23.3 Sprain and strain of thoracic spine	Chapter XIX
S234	S23.4 Sprain and strain of ribs and sternum	Chapter XIX
S235	S23.5 Sprain and strain of other and unspecified parts of thorax	Chapter XIX
S24	S24 Injury of nerves and spinal cord at thorax level	Chapter XIX
S240	S24.0 Concussion and oedema of thoracic spinal cord	Chapter XIX
S241	S24.1 Other and unspecified injuries of thoracic spinal cord	Chapter XIX
S242	S24.2 Injury of nerve root of thoracic spine	Chapter XIX
S243	S24.3 Injury of peripheral nerves of thorax	Chapter XIX
S244	S24.4 Injury of thoracic sympathetic nerves	Chapter XIX
S245	S24.5 Injury of other nerves of thorax	Chapter XIX
S246	S24.6 Injury of unspecified nerve of thorax	Chapter XIX
S25	S25 Injury of blood vessels of thorax	Chapter XIX
S250	S25.0 Injury of thoracic aorta	Chapter XIX
S251	S25.1 Injury of innominate or subclavian artery	Chapter XIX
S252	S25.2 Injury of superior vena cava	Chapter XIX
S253	S25.3 Injury of innominate or subclavian vein	Chapter XIX
S254	S25.4 Injury of pulmonary blood vessels	Chapter XIX
S255	S25.5 Injury of intercostal blood vessels	Chapter XIX
S257	S25.7 Injury of multiple blood vessels of thorax	Chapter XIX
S258	S25.8 Injury of other blood vessels of thorax	Chapter XIX
S259	S25.9 Injury of unspecified blood vessel of thorax	Chapter XIX
S26	S26 Injury of heart	Chapter XIX
S260	S26.0 Injury of heart with haemopericardium	Chapter XIX
S2600	S26.00 Injury of heart with haemopericardium (without open wound into thoracic cavity)	Chapter XIX
S2601	S26.01 Injury of heart with haemopericardium (with open wound into thoracic cavity)	Chapter XIX
S268	S26.8 Other injuries of heart	Chapter XIX
S2680	S26.80 Other injuries of heart (without open wound into thoracic cavity)	Chapter XIX
S2681	S26.81 Other injuries of heart (with open wound into thoracic cavity)	Chapter XIX
S269	S26.9 Injury of heart, unspecified	Chapter XIX
S2690	S26.90 Injury of heart, unspecified (without open wound into thoracic cavity)	Chapter XIX
S2691	S26.91 Injury of heart, unspecified (with open wound into thoracic cavity)	Chapter XIX
S27	S27 Injury of other and unspecified intrathoracic organs	Chapter XIX
S270	S27.0 Traumatic pneumothorax	Chapter XIX
S2700	S27.00 Traumatic pneumothorax (without open wound into thoracic cavity)	Chapter XIX
S2701	S27.01 Traumatic pneumothorax (with open wound into thoracic cavity)	Chapter XIX
S271	S27.1 Traumatic haemothorax	Chapter XIX
S2710	S27.10 Traumatic haemothorax (without open wound into thoracic cavity)	Chapter XIX
S2711	S27.11 Traumatic haemothorax (with open wound into thoracic cavity)	Chapter XIX
S272	S27.2 Traumatic heamopneumothorax	Chapter XIX
S2720	S27.20 Traumatic haemopneumothorax (without open wound into thoracic cavity)	Chapter XIX
S2721	S27.21 Traumatic haemopneumothorax (with open wound into thoracic cavity)	Chapter XIX
S273	S27.3 Other injuries of lung	Chapter XIX
S2730	S27.30 Other injuries of lung (without open wound into thoracic cavity)	Chapter XIX
S2731	S27.31 Other injuries of lung (with open wound into thoracic cavity)	Chapter XIX
S274	S27.4 Injury of bronchus	Chapter XIX
S2740	S27.40 Injury of bronchus (without open wound into thoracic cavity)	Chapter XIX
S2741	S27.41 Injury of bronchus (with open wound into thoracic cavity)	Chapter XIX
S275	S27.5 Injury of thoracic trachea	Chapter XIX
S2750	S27.50 Injury of thoracic trachea (without open wound into thoracic cavity)	Chapter XIX
S2751	S27.51 Injury of thoracic trachea (with open wound into thoracic cavity)	Chapter XIX
S276	S27.6 Injury of pleura	Chapter XIX
S2760	S27.60 Injury of pleura (without open wound into thoracic cavity)	Chapter XIX
S2761	S27.61 Injury of pleura (with open wound into thoracic cavity)	Chapter XIX
S277	S27.7 Multiple injuries of intrathoracic organs	Chapter XIX
S2770	S27.70 Multiple injuries of intrathoracic organs (without open wound into thoracic cavity)	Chapter XIX
S2771	S27.71 Multiple injuries of intrathoracic organs (with open wound into thoracic cavity)	Chapter XIX
S278	S27.8 Injury of other specified intrathoracic organs	Chapter XIX
S2780	S27.80 Injury of other specified intrathoracic organs (without open wound into thoracic cavity)	Chapter XIX
S2781	S27.81 Injury of other specified intrathoracic organs (with open wound into thoracic cavity)	Chapter XIX
S279	S27.9 Injury of unspecified intrathoracic organ	Chapter XIX
S2790	S27.90 Injury of unspecified intrathoracic organ (without open wound into thoracic cavity)	Chapter XIX
S2791	S27.91 Injury of unspecified intrathoracic organ (with open wound into thoracic cavity)	Chapter XIX
S28	S28 Crushing injury of thorax and traumatic amputation of part of thorax	Chapter XIX
S280	S28.0 Crushed chest	Chapter XIX
S281	S28.1 Traumatic amputation of part of thorax	Chapter XIX
S29	S29 Other and unspecified injuries of thorax	Chapter XIX
S290	S29.0 Injury of muscle and tendon at thorax level	Chapter XIX
S297	S29.7 Multiple injuries of thorax	Chapter XIX
S298	S29.8 Other specified injuries of thorax	Chapter XIX
S299	S29.9 Unspecified injury of thorax	Chapter XIX
S30	S30 Superficial injury of abdomen, lower back and pelvis	Chapter XIX
S300	S30.0 Contusion of lower back and pelvis	Chapter XIX
S301	S30.1 Contusion of abdominal wall	Chapter XIX
S302	S30.2 Contusion of external genital organs	Chapter XIX
S307	S30.7 Multiple superficial injuries of abdomen, lower back and pelvis	Chapter XIX
S308	S30.8 Other superficial injuries of abdomen, lower back and pelvis	Chapter XIX
S309	S30.9 Superficial injury of abdomen, lower back and pelvis, part unspecified	Chapter XIX
S31	S31 Open wound of abdomen, lower back and pelvis	Chapter XIX
S310	S31.0 Open wound of lower back and pelvis	Chapter XIX
S311	S31.1 Open wound of abdominal wall	Chapter XIX
S312	S31.2 Open wound of penis	Chapter XIX
S313	S31.3 Open wound of scrotum and testes	Chapter XIX
S314	S31.4 Open wound of vagina and vulva	Chapter XIX
S315	S31.5 Open wound of other and unspecified external genital organs	Chapter XIX
S317	S31.7 Multiple open wounds of abdomen, lower back and pelvis	Chapter XIX
S318	S31.8 Open wound of other and unspecified parts of abdomen	Chapter XIX
S32	S32 Fracture of lumbar spine and pelvis	Chapter XIX
S320	S32.0 Fracture of lumbar vertebra	Chapter XIX
S3200	S32.00 Fracture of lumbar vertebra (closed)	Chapter XIX
S3201	S32.01 Fracture of lumbar vertebra (open)	Chapter XIX
S321	S32.1 Fracture of sacrum	Chapter XIX
S3210	S32.10 Fracture of sacrum (closed)	Chapter XIX
S3211	S32.11 Fracture of sacrum (open)	Chapter XIX
S322	S32.2 Fracture of coccyx	Chapter XIX
S3220	S32.20 Fracture of coccyx (closed)	Chapter XIX
S3221	S32.21 Fracture of coccyx (open)	Chapter XIX
S323	S32.3 Fracture of ilium	Chapter XIX
S3230	S32.30 Fracture of ilium (closed)	Chapter XIX
S3231	S32.31 Fracture of ilium (open)	Chapter XIX
S324	S32.4 Fracture of acetabulum	Chapter XIX
S3240	S32.40 Fracture of acetabulum (closed)	Chapter XIX
S3241	S32.41 Fracture of acetabulum (open)	Chapter XIX
S325	S32.5 Fracture of pubis	Chapter XIX
S3250	S32.50 Fracture of pubis (closed)	Chapter XIX
S3251	S32.51 Fracture of pubis (open)	Chapter XIX
S327	S32.7 Multiple fractures of lumbar spine and pelvis	Chapter XIX
S3270	S32.70 Multiple fractures of lumbar spine and pelvis (closed)	Chapter XIX
S3271	S32.71 Multiple fractures of lumbar spine and pelvis (open)	Chapter XIX
S328	S32.8 Fracture of other and unspecified parts of lumbar spine and pelvis	Chapter XIX
S3280	S32.80 Fracture of other and unspecified parts of lumbar spine and pelvis (closed)	Chapter XIX
S3281	S32.81 Fracture of other and unspecified parts of lumbar spine and pelvis (open)	Chapter XIX
S33	S33 Dislocation, sprain and strain of joints and ligaments of lumbar spine and pelvis	Chapter XIX
S330	S33.0 Traumatic rupture of lumbar intervertebral disk	Chapter XIX
S331	S33.1 Dislocation of lumbar vertebra	Chapter XIX
S332	S33.2 Dislocation of sacro-iliac and sacrococcygeal joint	Chapter XIX
S333	S33.3 Dislocation of other and unspecified parts of lumbar spine and pelvis	Chapter XIX
S334	S33.4 Traumatic rupture of symphysis pubis	Chapter XIX
S335	S33.5 Sprain and strain of lumbar spine	Chapter XIX
S336	S33.6 Sprain and strain of sacro-iliac joint	Chapter XIX
S337	S33.7 Sprain and strain of other and unspecified parts of lumbar spine and pelvis	Chapter XIX
S34	S34 Injury of nerves and lumbar spinal cord at abdomen, lower back and pelvis level	Chapter XIX
S340	S34.0 Concussion and oedema of lumbar spinal cord	Chapter XIX
S341	S34.1 Other injury of lumbar spinal cord	Chapter XIX
S342	S34.2 Injury of nerve root of lumbar and sacral spine	Chapter XIX
S343	S34.3 Injury of cauda equina	Chapter XIX
S344	S34.4 Injury of lumbosacral plexus	Chapter XIX
S345	S34.5 Injury of lumbar, sacral and pelvic sympathetic nerves	Chapter XIX
S346	S34.6 Injury of peripheral nerve(s) of abdomen, lower back and pelvis	Chapter XIX
S348	S34.8 Injury of other and unspecified nerves at abdomen, lower back and pelvis level	Chapter XIX
S35	S35 Injury of blood vessels at abdomen, lower back and pelvis level	Chapter XIX
S350	S35.0 Injury of abdominal aorta	Chapter XIX
S351	S35.1 Injury of inferior vena cava	Chapter XIX
S352	S35.2 Injury of coeliac or mesenteric artery	Chapter XIX
S353	S35.3 Injury of portal or splenic vein	Chapter XIX
S354	S35.4 Injury of renal blood vessels	Chapter XIX
S355	S35.5 Injury of iliac blood vessels	Chapter XIX
S357	S35.7 Injury of multiple blood vessels at abdomen, lower back and pelvis level	Chapter XIX
S358	S35.8 Injury of other blood vessels at abdomen, lower back and pelvis level	Chapter XIX
S359	S35.9 Injury of unspecified blood vessel at abdomen, lower back and pelvis level	Chapter XIX
S36	S36 Injury of intra-abdominal organs	Chapter XIX
S360	S36.0 Injury of spleen	Chapter XIX
S3600	S36.00 Injury of spleen (without open wound into cavity)	Chapter XIX
S3601	S36.01 Injury of spleen (with open wound into cavity)	Chapter XIX
S361	S36.1 Injury of liver or gallbladder	Chapter XIX
S3610	S36.10 Injury of liver or gallbladder (without open wound into cavity)	Chapter XIX
S3611	S36.11 Injury of liver or gallbladder (with open wound into cavity)	Chapter XIX
S362	S36.2 Injury of pancreas	Chapter XIX
S3620	S36.20 Injury of pancreas (without open wound into cavity)	Chapter XIX
S3621	S36.21 Injury of pancreas (with open wound into cavity)	Chapter XIX
S363	S36.3 Injury of stomach	Chapter XIX
S3630	S36.30 Injury of stomach (without open wound into cavity)	Chapter XIX
S3631	S36.31 Injury of stomach (with open wound into cavity)	Chapter XIX
S364	S36.4 Injury of small intestine	Chapter XIX
S3640	S36.40 Injury of small intestine (without open wound into cavity)	Chapter XIX
S3641	S36.41 Injury of small intestine (with open wound into cavity)	Chapter XIX
S365	S36.5 Injury of colon	Chapter XIX
S3650	S36.50 Injury of colon (without open wound into cavity)	Chapter XIX
S3651	S36.51 Injury of colon (with open wound into cavity)	Chapter XIX
S366	S36.6 Injury of rectum	Chapter XIX
S3660	S36.60 Injury of rectum (without open wound into cavity)	Chapter XIX
S3661	S36.61 Injury of rectum (with open wound into cavity)	Chapter XIX
S367	S36.7 Injury of multiple intra-abdominal organs	Chapter XIX
S3670	S36.70 Injury of multiple intra-abdominal organs (without open wound into cavity)	Chapter XIX
S3671	S36.71 Injury of multiple intra-abdominal organs (with open wound into cavity)	Chapter XIX
S368	S36.8 Injury of other intra-abdominal organs	Chapter XIX
S3680	S36.80 Injury of other intra-abdominal organs (without open wound into cavity)	Chapter XIX
S3681	S36.81 Injury of other intra-abdominal organs (with open wound into cavity)	Chapter XIX
S369	S36.9 Injury of unspecified intra-abdominal organ	Chapter XIX
S3690	S36.90 Injury of unspecified intra-abdominal organ (without open wound into cavity)	Chapter XIX
S3691	S36.91 Injury of unspecified intra-abdominal organ (with open wound into cavity)	Chapter XIX
S37	S37 Injury of urinary and pelvic organs	Chapter XIX
S370	S37.0 Injury of kidney	Chapter XIX
S3700	S37.00 Injury of kidney (without open wound into cavity)	Chapter XIX
S3701	S37.01 Injury of kidney (with open wound into cavity)	Chapter XIX
S371	S37.1 Injury of ureter	Chapter XIX
S3710	S37.10 Injury of ureter (without open wound into cavity)	Chapter XIX
S3711	S37.11 Injury of ureter (with open wound into cavity)	Chapter XIX
S372	S37.2 Injury of bladder	Chapter XIX
S3720	S37.20 Injury of bladder (without open wound into cavity)	Chapter XIX
S3721	S37.21 Injury of bladder (with open wound into cavity)	Chapter XIX
S373	S37.3 Injury of urethra	Chapter XIX
S3730	S37.30 Injury of urethra (without open wound into cavity)	Chapter XIX
S3731	S37.31 Injury of urethra (with open wound into cavity)	Chapter XIX
S374	S37.4 Injury of ovary	Chapter XIX
S3740	S37.40 Injury of ovary (without open wound into cavity)	Chapter XIX
S3741	S37.41 Injury of ovary (with open wound into cavity)	Chapter XIX
S375	S37.5 Injury of Fallopian tube	Chapter XIX
S3750	S37.50 Injury of fallopian tube (without open wound into cavity)	Chapter XIX
S3751	S37.51 Injury of fallopian tube (with open wound into cavity)	Chapter XIX
S376	S37.6 Injury of uterus	Chapter XIX
S3760	S37.60 Injury of uterus (without open wound into cavity)	Chapter XIX
S3761	S37.61 Injury of uterus (with open wound into cavity)	Chapter XIX
S377	S37.7 Injury of multiple pelvic organs	Chapter XIX
S3770	S37.70 Injury of multiple pelvic organs (without open wound into cavity)	Chapter XIX
S3771	S37.71 Injury of multiple pelvic organs (with open wound into cavity)	Chapter XIX
S378	S37.8 Injury of other pelvic organs	Chapter XIX
S3780	S37.80 Injury of other pelvic organs (without open wound into cavity)	Chapter XIX
S3781	S37.81 Injury of other pelvic organs (with open wound into cavity)	Chapter XIX
S379	S37.9 Injury of unspecified pelvic organ	Chapter XIX
S3790	S37.90 Injury of unspecified pelvic organ (without open wound into cavity)	Chapter XIX
S3791	S37.91 Injury of unspecified pelvic organ (with open wound into cavity)	Chapter XIX
S38	S38 Crushing injury and traumatic amputation of part of abdomen, lower back and pelvis	Chapter XIX
S380	S38.0 Crushing injury of external genital organs	Chapter XIX
S381	S38.1 Crushing injury of other and unspecified parts of abdomen, lower back and pelvis	Chapter XIX
S382	S38.2 Traumatic amputation of external genital organs	Chapter XIX
S383	S38.3 Traumatic amputation of other and unspecified parts of abdomen, lower back and pelvis	Chapter XIX
S39	S39 Other and unspecified injuries of abdomen, lower back and pelvis	Chapter XIX
S390	S39.0 Injury of muscle and tendon of abdomen, lower back and pelvis	Chapter XIX
S396	S39.6 Injury of intra-abdominal organ(s) with pelvic organ(s)	Chapter XIX
S397	S39.7 Other multiple injuries of abdomen, lower back and pelvis	Chapter XIX
S398	S39.8 Other specified injuries of abdomen, lower back and pelvis	Chapter XIX
S399	S39.9 Unspecified injury of abdomen, lower back and pelvis	Chapter XIX
S40	S40 Superficial injury of shoulder and upper arm	Chapter XIX
S400	S40.0 Contusion of shoulder and upper arm	Chapter XIX
S407	S40.7 Multiple superficial injuries of shoulder and upper arm	Chapter XIX
S408	S40.8 Other superficial injuries of shoulder and upper arm	Chapter XIX
S409	S40.9 Superficial injury of shoulder and upper arm, unspecified	Chapter XIX
S41	S41 Open wound of shoulder and upper arm	Chapter XIX
S410	S41.0 Open wound of shoulder	Chapter XIX
S411	S41.1 Open wound of upper arm	Chapter XIX
S417	S41.7 Multiple open wounds of shoulder and upper arm	Chapter XIX
S418	S41.8 Open wound of other and unspecified parts of shoulder girdle	Chapter XIX
S42	S42 Fracture of shoulder and upper arm	Chapter XIX
S420	S42.0 Fracture of clavicle	Chapter XIX
S4200	S42.00 Fracture of clavicle (closed)	Chapter XIX
S4201	S42.01 Fracture of clavicle (open)	Chapter XIX
S421	S42.1 Fracture of scapula	Chapter XIX
S4210	S42.10 Fracture of scapula (closed)	Chapter XIX
S4211	S42.11 Fracture of scapula (open)	Chapter XIX
S422	S42.2 Fracture of upper end of humerus	Chapter XIX
S4220	S42.20 Fracture of upper end of humerus (closed)	Chapter XIX
S4221	S42.21 Fracture of upper end of humerus (open)	Chapter XIX
S423	S42.3 Fracture of shaft of humerus	Chapter XIX
S4230	S42.30 Fracture of shaft of humerus (closed)	Chapter XIX
S4231	S42.31 Fracture of shaft of humerus (open)	Chapter XIX
S424	S42.4 Fracture of lower end of humerus	Chapter XIX
S4240	S42.40 Fracture of lower end of humerus (closed)	Chapter XIX
S4241	S42.41 Fracture of lower end of humerus (open)	Chapter XIX
S427	S42.7 Multiple fractures of clavicle, scapula and humerus	Chapter XIX
S4270	S42.70 Multiple fractures of clavicle, scapula and humerus (closed)	Chapter XIX
S4271	S42.71 Multiple fractures of clavicle, scapula and humerus (open)	Chapter XIX
S428	S42.8 Fracture of other parts of shoulder and upper arm	Chapter XIX
S4280	S42.80 Fracture of other parts of shoulder and upper arm (closed)	Chapter XIX
S4281	S42.81 Fracture of other parts of shoulder and upper arm (open)	Chapter XIX
S429	S42.9 Fracture of shoulder girdle, part unspecified	Chapter XIX
S4290	S42.90 Fracture of shoulder girdle, part unspecified (closed)	Chapter XIX
S4291	S42.91 Fracture of shoulder girdle, part unspecified (open)	Chapter XIX
S43	S43 Dislocation, sprain and strain of joints and ligaments of shoulder girdle	Chapter XIX
S430	S43.0 Dislocation of shoulder joint	Chapter XIX
S431	S43.1 Dislocation of acromioclavicular joint	Chapter XIX
S432	S43.2 Dislocation of sternoclavicular joint	Chapter XIX
S433	S43.3 Dislocation of other and unspecified parts of shoulder girdle	Chapter XIX
S434	S43.4 Sprain and strain of shoulder joint	Chapter XIX
S435	S43.5 Sprain and strain of acromioclavicular joint	Chapter XIX
S436	S43.6 Sprain and strain of sternoclavicular joint	Chapter XIX
S437	S43.7 Sprain and strain of other and unspecified parts of shoulder girdle	Chapter XIX
S44	S44 Injury of nerves at shoulder and upper arm level	Chapter XIX
S440	S44.0 Injury of ulnar nerve at upper arm level	Chapter XIX
S441	S44.1 Injury of median nerve at upper arm level	Chapter XIX
S442	S44.2 Injury of radial nerve at upper arm level	Chapter XIX
S443	S44.3 Injury of axillary nerve	Chapter XIX
S444	S44.4 Injury of musculocutaneous nerve	Chapter XIX
S445	S44.5 Injury of cutaneous sensory nerve at shoulder and upper arm level	Chapter XIX
S447	S44.7 Injury of multiple nerves at shoulder and upper arm level	Chapter XIX
S448	S44.8 Injury of other nerves at shoulder and upper arm level	Chapter XIX
S449	S44.9 Injury of unspecified nerve at shoulder and upper arm level	Chapter XIX
S45	S45 Injury of blood vessels at shoulder and upper arm level	Chapter XIX
S450	S45.0 Injury of axillary artery	Chapter XIX
S451	S45.1 Injury of brachial artery	Chapter XIX
S452	S45.2 Injury of axillary or brachial vein	Chapter XIX
S453	S45.3 Injury of superficial vein at shoulder and upper arm level	Chapter XIX
S457	S45.7 Injury of multiple blood vessels at shoulder and upper arm level	Chapter XIX
S458	S45.8 Injury of other blood vessels at shoulder and upper arm level	Chapter XIX
S459	S45.9 Injury of unspecified blood vessel at shoulder and upper arm level	Chapter XIX
S46	S46 Injury of muscle and tendon at shoulder and upper arm level	Chapter XIX
S460	S46.0 Injury of tendon of the rotator cuff of shoulder	Chapter XIX
S461	S46.1 Injury of muscle and tendon of long head of biceps	Chapter XIX
S462	S46.2 Injury of muscle and tendon of other parts of biceps	Chapter XIX
S463	S46.3 Injury of muscle and tendon of triceps	Chapter XIX
S467	S46.7 Injury of multiple muscles and tendons at shoulder and upper arm level	Chapter XIX
S468	S46.8 Injury of other muscles and tendons at shoulder and upper arm level	Chapter XIX
S469	S46.9 Injury of unspecified muscle and tendon at shoulder and upper arm level	Chapter XIX
S47	S47 Crushing injury of shoulder and upper arm	Chapter XIX
S48	S48 Traumatic amputation of shoulder and upper arm	Chapter XIX
S480	S48.0 Traumatic amputation at shoulder joint	Chapter XIX
S481	S48.1 Traumatic amputation at level between shoulder and elbow	Chapter XIX
S489	S48.9 Traumatic amputation of shoulder and upper arm, level unspecified	Chapter XIX
S49	S49 Other and unspecified injuries of shoulder and upper arm	Chapter XIX
S497	S49.7 Multiple injuries of shoulder and upper arm	Chapter XIX
S498	S49.8 Other specified injuries of shoulder and upper arm	Chapter XIX
S499	S49.9 Unspecified injury of shoulder and upper arm	Chapter XIX
S50	S50 Superficial injury of forearm	Chapter XIX
S500	S50.0 Contusion of elbow	Chapter XIX
S501	S50.1 Contusion of other and unspecified parts of forearm	Chapter XIX
S507	S50.7 Multiple superficial injuries of forearm	Chapter XIX
S508	S50.8 Other superficial injuries of forearm	Chapter XIX
S509	S50.9 Superficial injury of forearm, unspecified	Chapter XIX
S51	S51 Open wound of forearm	Chapter XIX
S510	S51.0 Open wound of elbow	Chapter XIX
S517	S51.7 Multiple open wounds of forearm	Chapter XIX
S518	S51.8 Open wound of other parts of forearm	Chapter XIX
S519	S51.9 Open wound of forearm, part unspecified	Chapter XIX
S52	S52 Fracture of forearm	Chapter XIX
S520	S52.0 Fracture of upper end of ulna	Chapter XIX
S5200	S52.00 Fracture of upper end of ulna (closed)	Chapter XIX
S5201	S52.01 Fracture of upper end of ulna (open)	Chapter XIX
S521	S52.1 Fracture of upper end of radius	Chapter XIX
S5210	S52.10 Fracture of upper end of radius (closed)	Chapter XIX
S5211	S52.11 Fracture of upper end of radius (open)	Chapter XIX
S522	S52.2 Fracture of shaft of ulna	Chapter XIX
S5220	S52.20 Fracture of shaft of ulna (closed)	Chapter XIX
S5221	S52.21 Fracture of shaft of ulna (open)	Chapter XIX
S523	S52.3 Fracture of shaft of radius	Chapter XIX
S5230	S52.30 Fracture of shaft of radius (closed)	Chapter XIX
S5231	S52.31 Fracture of shaft of radius (open)	Chapter XIX
S524	S52.4 Fracture of shafts of both ulna and radius	Chapter XIX
S5240	S52.40 Fracture of shafts of both ulna and radius (closed)	Chapter XIX
S5241	S52.41 Fracture of shafts of both ulna and radius (open)	Chapter XIX
S525	S52.5 Fracture of lower end of radius	Chapter XIX
S5250	S52.50 Fracture of lower end of radius (closed)	Chapter XIX
S5251	S52.51 Fracture of lower end of radius (open)	Chapter XIX
S526	S52.6 Fracture of lower end of both ulna and radius	Chapter XIX
S5260	S52.60 Fracture of lower end of both ulna and radius (closed)	Chapter XIX
S5261	S52.61 Fracture of lower end of both ulna and radius (open)	Chapter XIX
S527	S52.7 Multiple fractures of forearm	Chapter XIX
S5270	S52.70 Multiple fractures of forearm (closed)	Chapter XIX
S5271	S52.71 Multiple fractures of forearm (open)	Chapter XIX
S528	S52.8 Fracture of other parts of forearm	Chapter XIX
S5280	S52.80 Fracture of other parts of forearm (closed)	Chapter XIX
S5281	S52.81 Fracture of other parts of forearm (open)	Chapter XIX
S529	S52.9 Fracture of forearm, part unspecified	Chapter XIX
S5290	S52.90 Fracture of forearm, part unspecified (closed)	Chapter XIX
S5291	S52.91 Fracture of forearm, part unspecified (open)	Chapter XIX
S53	S53 Dislocation, sprain and strain of joints and ligaments of elbow	Chapter XIX
S530	S53.0 Dislocation of radial head	Chapter XIX
S531	S53.1 Dislocation of elbow, unspecified	Chapter XIX
S5310	S53.10 Unspecified subluxation and dislocation of ulnohumeral joint	Chapter XIX
S5311	S53.11 Anterior subluxation and dislocation of ulnohumeral joint	Chapter XIX
S532	S53.2 Traumatic rupture of radial collateral ligament	Chapter XIX
S533	S53.3 Traumatic rupture of ulnar collateral ligament	Chapter XIX
S534	S53.4 Sprain and strain of elbow	Chapter XIX
S54	S54 Injury of nerves at forearm level	Chapter XIX
S540	S54.0 Injury of ulnar nerve at forearm level	Chapter XIX
S541	S54.1 Injury of median nerve at forearm level	Chapter XIX
S542	S54.2 Injury of radial nerve at forearm level	Chapter XIX
S5420	S54.20 Injury of radial nerve at forearm level, unspecified arm	Chapter XIX
S543	S54.3 Injury of cutaneous sensory nerve at forearm level	Chapter XIX
S547	S54.7 Injury of multiple nerves at forearm level	Chapter XIX
S548	S54.8 Injury of other nerves at forearm level	Chapter XIX
S549	S54.9 Injury of unspecified nerve at forearm level	Chapter XIX
S55	S55 Injury of blood vessels at forearm level	Chapter XIX
S550	S55.0 Injury of ulnar artery at forearm level	Chapter XIX
S551	S55.1 Injury of radial artery at forearm level	Chapter XIX
S552	S55.2 Injury of vein at forearm level	Chapter XIX
S557	S55.7 Injury of multiple blood vessels at forearm level	Chapter XIX
S558	S55.8 Injury of other blood vessels at forearm level	Chapter XIX
S559	S55.9 Injury of unspecified blood vessel at forearm level	Chapter XIX
S56	S56 Injury of muscle and tendon at forearm level	Chapter XIX
S560	S56.0 Injury of flexor muscle and tendon of thumb at forearm level	Chapter XIX
S561	S56.1 Injury of flexor muscle and tendon of other finger(s) at forearm level	Chapter XIX
S562	S56.2 Injury of other flexor muscle and tendon at forearm level	Chapter XIX
S5620	S56.20 Unspecified injury of other flexor muscle, fascia and tendon at forearm level	Chapter XIX
S563	S56.3 Injury of extensor or abductor muscles and tendons of thumb at forearm level	Chapter XIX
S564	S56.4 Injury of extensor muscle and tendon of other finger(s) at forearm level	Chapter XIX
S565	S56.5 Injury of other extensor muscle and tendon at forearm level	Chapter XIX
S567	S56.7 Injury of multiple muscles and tendons at forearm level	Chapter XIX
S568	S56.8 Injury of other and unspecified muscles and tendons at forearm level	Chapter XIX
S57	S57 Crushing injury of forearm	Chapter XIX
S570	S57.0 Crushing injury of elbow	Chapter XIX
S577	S57.7 Crushing injury of other parts of forearm	Chapter XIX
S578	S57.8 Crushing injury of forearm, part unspecified	Chapter XIX
S579	S57.9 Crushing injury of forearm, part unspecified	Chapter XIX
S58	S58 Traumatic amputation of forearm	Chapter XIX
S580	S58.0 Traumatic amputation at elbow level	Chapter XIX
S581	S58.1 Traumatic amputation at level between elbow and wrist	Chapter XIX
S589	S58.9 Traumatic amputation of forearm, level unspecified	Chapter XIX
S59	S59 Other and unspecified injuries of forearm	Chapter XIX
S597	S59.7 Multiple injuries of forearm	Chapter XIX
S598	S59.8 Other specified injuries of forearm	Chapter XIX
S599	S59.9 Unspecified injury of forearm	Chapter XIX
S60	S60 Superficial injury of wrist and hand	Chapter XIX
S600	S60.0 Contusion of finger(s) without damage to nail	Chapter XIX
S601	S60.1 Contusion of finger(s) with damage to nail	Chapter XIX
S602	S60.2 Contusion of other parts of wrist and hand	Chapter XIX
S607	S60.7 Multiple superficial injuries of wrist and hand	Chapter XIX
S608	S60.8 Other superficial injuries of wrist and hand	Chapter XIX
S609	S60.9 Superficial injury of wrist and hand, unspecified	Chapter XIX
S61	S61 Open wound of wrist and hand	Chapter XIX
S610	S61.0 Open wound of finger(s) without damage to nail	Chapter XIX
S611	S61.1 Open wound of finger(s) with damage to nail	Chapter XIX
S617	S61.7 Multiple open wounds of wrist and hand	Chapter XIX
S618	S61.8 Open wound of other parts of wrist and hand	Chapter XIX
S619	S61.9 Open wound of wrist and hand, part unspecified	Chapter XIX
S62	S62 Fracture at wrist and hand level	Chapter XIX
S620	S62.0 Fracture of navicular [scaphoid] bone of hand	Chapter XIX
S6200	S62.00 Fracture of navicular [scaphoid] bone of hand (closed)	Chapter XIX
S6201	S62.01 Fracture of navicular [scaphoid] bone of hand (open)	Chapter XIX
S621	S62.1 Fracture of other carpal bone(s)	Chapter XIX
S6210	S62.10 Fracture of other carpal bone(s) (closed)	Chapter XIX
S6211	S62.11 Fracture of other carpal bone(s) (open)	Chapter XIX
S622	S62.2 Fracture of first metacarpal bone	Chapter XIX
S6220	S62.20 Fracture of first metacarpal bone (closed)	Chapter XIX
S6221	S62.21 Fracture of first metacarpal bone (open)	Chapter XIX
S623	S62.3 Fracture of other metacarpal bone	Chapter XIX
S6230	S62.30 Fracture of other metacarpal bone (closed)	Chapter XIX
S6231	S62.31 Fracture of other metacarpal bone (open)	Chapter XIX
S624	S62.4 Multiple fractures of metacarpal bones	Chapter XIX
S6240	S62.40 Multiple fractures of metacarpal bones (closed)	Chapter XIX
S6241	S62.41 Multiple fractures of metacarpal bones (open)	Chapter XIX
S625	S62.5 Fracture of thumb	Chapter XIX
S6250	S62.50 Fracture of thumb (closed)	Chapter XIX
S6251	S62.51 Fracture of thumb (open)	Chapter XIX
S626	S62.6 Fracture of other finger	Chapter XIX
S6260	S62.60 Fracture of other finger (closed)	Chapter XIX
S6261	S62.61 Fracture of other finger (open)	Chapter XIX
S627	S62.7 Multiple fractures of fingers	Chapter XIX
S6270	S62.70 Multiple fractures of fingers (closed)	Chapter XIX
S6271	S62.71 Multiple fractures of fingers (open)	Chapter XIX
S628	S62.8 Fracture of other and unspecified parts of wrist and hand	Chapter XIX
S6280	S62.80 Fracture of other and unspecified parts of wrist and hand (closed)	Chapter XIX
S6281	S62.81 Fracture of other and unspecified parts of wrist and hand (open)	Chapter XIX
S63	S63 Dislocation, sprain and strain of joints and ligaments at wrist and hand level	Chapter XIX
S630	S63.0 Dislocation of wrist	Chapter XIX
S631	S63.1 Dislocation finger	Chapter XIX
S6311	S63.11 Subluxation and dislocation of metacarpophalangeal joint of thumb	Chapter XIX
S632	S63.2 Multiple dislocations of fingers	Chapter XIX
S633	S63.3 Traumatic rupture of ligament of wrist and carpus	Chapter XIX
S634	S63.4 Traumatic rupture of ligament of finger at metacarpophalangeal and interphalangeal joint(s)	Chapter XIX
S635	S63.5 Sprain and strain of wrist	Chapter XIX
S636	S63.6 Sprain and strain of finger(s)	Chapter XIX
S637	S63.7 Sprain and strain of other and unspecified parts of hand	Chapter XIX
S64	S64 Injury of nerves at wrist and hand level	Chapter XIX
S640	S64.0 Injury of ulnar nerve at wrist and hand level	Chapter XIX
S641	S64.1 Injury of median nerve at wrist and hand level	Chapter XIX
S642	S64.2 Injury of radial nerve at wrist and hand level	Chapter XIX
S643	S64.3 Injury of digital nerve of thumb	Chapter XIX
S644	S64.4 Injury of digital nerve of other finger	Chapter XIX
S647	S64.7 Injury of multiple nerves at wrist and hand level	Chapter XIX
S648	S64.8 Injury of other nerves at wrist and hand level	Chapter XIX
S649	S64.9 Injury of unspecified nerve at wrist and hand level	Chapter XIX
S65	S65 Injury of blood vessels at wrist and hand level	Chapter XIX
S650	S65.0 Injury of ulnar artery at wrist and hand level	Chapter XIX
S651	S65.1 Injury of radial artery at wrist and hand level	Chapter XIX
S652	S65.2 Injury of superficial palmar arch	Chapter XIX
S653	S65.3 Injury of deep palmar arch	Chapter XIX
S654	S65.4 Injury of blood vessel(s) of thumb	Chapter XIX
S655	S65.5 Injury of blood vessel(s) of other finger	Chapter XIX
S657	S65.7 Injury of multiple blood vessels at wrist and hand level	Chapter XIX
S658	S65.8 Injury of other blood vessels at wrist and hand level	Chapter XIX
S659	S65.9 Injury of unspecified blood vessel at wrist and hand level	Chapter XIX
S66	S66 Injury of muscle and tendon at wrist and hand level	Chapter XIX
S660	S66.0 Injury of long flexor muscle and tendon of thumb at wrist and hand level	Chapter XIX
S661	S66.1 Injury of flexor muscle and tendon of other finger at wrist and hand level	Chapter XIX
S662	S66.2 Injury of extensor muscle and tendon of thumb at wrist and hand level	Chapter XIX
S663	S66.3 Injury of extensor muscle and tendon of other finger at wrist and hand level	Chapter XIX
S664	S66.4 Injury of intrinsic muscle and tendon of thumb at wrist and hand level	Chapter XIX
S665	S66.5 Injury of intrinsic muscle and tendon of other finger at wrist and hand level	Chapter XIX
S666	S66.6 Injury of multiple flexor muscles and tendons at wrist and hand level	Chapter XIX
S667	S66.7 Injury of multiple extensor muscles and tendons at wrist and hand level	Chapter XIX
S668	S66.8 Injury of other muscles and tendons at wrist and hand level	Chapter XIX
S669	S66.9 Injury of unspecified muscle and tendon at wrist and hand level	Chapter XIX
S67	S67 Crushing injury of wrist and hand	Chapter XIX
S670	S67.0 Crushing injury of thumb and other finger(s)	Chapter XIX
S678	S67.8 Crushing injury of other and unspecified parts of wrist and hand	Chapter XIX
S68	S68 Traumatic amputation of wrist and hand	Chapter XIX
S680	S68.0 Traumatic amputation of thumb (complete)(partial)	Chapter XIX
S681	S68.1 Traumatic amputation of other single finger (complete)(partial)	Chapter XIX
S682	S68.2 Traumatic amputation of two or more fingers alone (complete)(partial)	Chapter XIX
S683	S68.3 Combined traumatic amputation of (part of) finger(s) with other parts of wrist and hand	Chapter XIX
S684	S68.4 Traumatic amputation of hand at wrist level	Chapter XIX
S688	S68.8 Traumatic amputation of other parts of wrist and hand	Chapter XIX
S689	S68.9 Traumatic amputation of wrist and hand, level unspecified	Chapter XIX
S69	S69 Other and unspecified injuries of wrist and hand	Chapter XIX
S697	S69.7 Multiple injuries of wrist and hand	Chapter XIX
S698	S69.8 Other specified injuries of wrist and hand	Chapter XIX
S699	S69.9 Unspecified injury of wrist and hand	Chapter XIX
S70	S70 Superficial injury of hip and thigh	Chapter XIX
S700	S70.0 Contusion of hip	Chapter XIX
S701	S70.1 Contusion of thigh	Chapter XIX
S707	S70.7 Multiple superficial injuries of hip and thigh	Chapter XIX
S708	S70.8 Other superficial injuries of hip and thigh	Chapter XIX
S709	S70.9 Superficial injury of hip and thigh, unspecified	Chapter XIX
S71	S71 Open wound of hip and thigh	Chapter XIX
S710	S71.0 Open wound of hip	Chapter XIX
S711	S71.1 Open wound of thigh	Chapter XIX
S717	S71.7 Multiple open wounds of of hip and thigh	Chapter XIX
S718	S71.8 Open wound of other and unspecified parts of pelvic girdle	Chapter XIX
S72	S72 Fracture of femur	Chapter XIX
S720	S72.0 Fracture of neck of femur	Chapter XIX
S7200	S72.00 Fracture of neck of femur (closed)	Chapter XIX
S7201	S72.01 Fracture of neck of femur (open)	Chapter XIX
S721	S72.1 Pertrochanteric fracture	Chapter XIX
S7210	S72.10 Pertrochanteric fracture (closed)	Chapter XIX
S7211	S72.11 Pertrochanteric fracture (open)	Chapter XIX
S722	S72.2 Subtrochanteric fracture	Chapter XIX
S7220	S72.20 Subtrochanteric fracture (closed)	Chapter XIX
S7221	S72.21 Subtrochanteric fracture (open)	Chapter XIX
S723	S72.3 Fracture of shaft of femur	Chapter XIX
S7230	S72.30 Fracture of shaft of femur (closed)	Chapter XIX
S7231	S72.31 Fracture of shaft of femur (open)	Chapter XIX
S724	S72.4 Fracture of lower end of femur	Chapter XIX
S7240	S72.40 Fracture of lower end of femur (closed)	Chapter XIX
S7241	S72.41 Fracture of lower end of femur (open)	Chapter XIX
S727	S72.7 Multiple fractures of femur	Chapter XIX
S7270	S72.70 Multiple fractures of femur (closed)	Chapter XIX
S7271	S72.71 Multiple fractures of femur (open)	Chapter XIX
S728	S72.8 Fractures of other parts of femur	Chapter XIX
S7280	S72.80 Fractures of other parts of femur (closed)	Chapter XIX
S7281	S72.81 Fractures of other parts of femur (open)	Chapter XIX
S729	S72.9 Fracture of femur, part unspecified	Chapter XIX
S7290	S72.90 Fracture of femur, part unspecified (closed)	Chapter XIX
S7291	S72.91 Fracture of femur, part unspecified (open)	Chapter XIX
S73	S73 Dislocation, sprain and strain of joint and ligaments of hip	Chapter XIX
S730	S73.0 Dislocation of hip	Chapter XIX
S731	S73.1 Sprain and strain of hip	Chapter XIX
S74	S74 Injury of nerves at hip and thigh level	Chapter XIX
S740	S74.0 Injury of sciatic nerve at hip and thigh level	Chapter XIX
S741	S74.1 Injury of femoral nerve at hip and thigh level	Chapter XIX
S742	S74.2 Injury of cutaneous sensory nerve at hip and thigh level	Chapter XIX
S747	S74.7 Injury of multiple nerves at hip and thigh level	Chapter XIX
S748	S74.8 Injury of other nerves at hip and thigh level	Chapter XIX
S749	S74.9 Injury of unspecified nerve at hip and thigh level	Chapter XIX
S75	S75 Injury of blood vessels at hip and thigh level	Chapter XIX
S750	S75.0 Injury of femoral artery	Chapter XIX
S751	S75.1 Injury of femoral vein at hip and thigh level	Chapter XIX
S752	S75.2 Injury of greater saphenous vein at hip and thigh level	Chapter XIX
S757	S75.7 Injury of multiple blood vessels at hip and thigh level	Chapter XIX
S758	S75.8 Injury of other blood vessels at hip and thigh level	Chapter XIX
S759	S75.9 Injury of unspecified blood vessel at hip and thigh level	Chapter XIX
S76	S76 Injury of muscle and tendon at hip and thigh level	Chapter XIX
S760	S76.0 Injury of muscle and tendon of hip	Chapter XIX
S761	S76.1 Injury of quadriceps muscle and tendon	Chapter XIX
S7610	S76.10 Unspecified injury of quadriceps muscle, fascia and tendon	Chapter XIX
S762	S76.2 Injury of adductor muscle and tendon of thigh	Chapter XIX
S763	S76.3 Injury of muscle and tendon of the posterior muscle group at thigh level	Chapter XIX
S764	S76.4 Injury of other and unspecified muscles and tendons at thigh level	Chapter XIX
S767	S76.7 Injury of multiple muscles and tendons at hip and thigh level	Chapter XIX
S77	S77 Crushing injury of hip and thigh	Chapter XIX
S770	S77.0 Crushing injury of hip	Chapter XIX
S771	S77.1 Crushing injury of thigh	Chapter XIX
S772	S77.2 Crushing injury of hip with thigh	Chapter XIX
S78	S78 Traumatic amputation of hip and thigh	Chapter XIX
S780	S78.0 Traumatic amputation at hip joint	Chapter XIX
S781	S78.1 Traumatic amputation at level between hip and knee	Chapter XIX
S789	S78.9 Traumatic amputation of hip and thigh, level unspecified	Chapter XIX
S79	S79 Other and unspecified injuries of hip and thigh	Chapter XIX
S797	S79.7 Multiple injuries of hip and thigh	Chapter XIX
S798	S79.8 Other specified injuries of hip and thigh	Chapter XIX
S799	S79.9 Unspecified injury of hip and thigh	Chapter XIX
S80	S80 Superficial injury of lower leg	Chapter XIX
S800	S80.0 Contusion of knee	Chapter XIX
S801	S80.1 Contusion of other and unspecified parts of lower leg	Chapter XIX
S807	S80.7 Multiple superficial injuries of lower leg	Chapter XIX
S808	S80.8 Other superficial injuries of lower leg	Chapter XIX
S809	S80.9 Superficial injury of lower leg, unspecified	Chapter XIX
S81	S81 Open wound of lower leg	Chapter XIX
S810	S81.0 Open wound of knee	Chapter XIX
S817	S81.7 Multiple open wounds of lower leg	Chapter XIX
S818	S81.8 Open wound of other parts of lower leg	Chapter XIX
S819	S81.9 Open wound of lower leg, part unspecified	Chapter XIX
S82	S82 Fracture of lower leg, including ankle	Chapter XIX
S820	S82.0 Fracture of patella	Chapter XIX
S8200	S82.00 Fracture of patella (closed)	Chapter XIX
S8201	S82.01 Fracture of patella (open)	Chapter XIX
S821	S82.1 Fracture of upper end of tibia	Chapter XIX
S8210	S82.10 Fracture of upper end of tibia (closed)	Chapter XIX
S8211	S82.11 Fracture of upper end of tibia (open)	Chapter XIX
S822	S82.2 Fracture of shaft of tibia	Chapter XIX
S8220	S82.20 Fracture of shaft of tibia (closed)	Chapter XIX
S8221	S82.21 Fracture of shaft of tibia (open)	Chapter XIX
S823	S82.3 Fracture of lower end of tibia	Chapter XIX
S8230	S82.30 Fracture of lower end of tibia (closed)	Chapter XIX
S8231	S82.31 Fracture of lower end of tibia (open)	Chapter XIX
S824	S82.4 Fracture of fibula alone	Chapter XIX
S8240	S82.40 Fracture of fibula alone (closed)	Chapter XIX
S8241	S82.41 Fracture of fibula alone (open)	Chapter XIX
S825	S82.5 Fracture of medial malleolus	Chapter XIX
S8250	S82.50 Fracture of medial malleolus (closed)	Chapter XIX
S8251	S82.51 Fracture of medial malleolus (open)	Chapter XIX
S826	S82.6 Fracture of lateral malleolus	Chapter XIX
S8260	S82.60 Fracture of lateral malleolus (closed)	Chapter XIX
S8261	S82.61 Fracture of lateral malleolus (open)	Chapter XIX
S827	S82.7 Multiple fractures of lower leg	Chapter XIX
S8270	S82.70 Multiple fractures of lower leg (closed)	Chapter XIX
S8271	S82.71 Multiple fractures of lower leg (open)	Chapter XIX
S828	S82.8 Fractures of other parts of lower leg	Chapter XIX
S8280	S82.80 Fractures of other parts of lower leg (closed)	Chapter XIX
S8281	S82.81 Fractures of other parts of lower leg (open)	Chapter XIX
S8286	S82.86 Maisonneuve's fracture	Chapter XIX
S829	S82.9 Fracture of lower leg, part unspecified	Chapter XIX
S8290	S82.90 Fracture of lower leg, part unspecified (closed)	Chapter XIX
S8291	S82.91 Fracture of lower leg, part unspecified (open)	Chapter XIX
S83	S83 Dislocation, sprain and strain of joints and ligaments of knee	Chapter XIX
S830	S83.0 Dislocation of patella	Chapter XIX
S831	S83.1 Dislocation of knee	Chapter XIX
S832	S83.2 Tear of meniscus, current	Chapter XIX
S833	S83.3 Tear of articular cartilage of knee, current	Chapter XIX
S834	S83.4 Sprain and strain involving (fibular)(tibial) collateral ligamnent of knee	Chapter XIX
S835	S83.5 Sprain and strain involving (anterior)(posterior) cruciate ligament of knee	Chapter XIX
S836	S83.6 Sprain and strain of other and unspecified parts of knee	Chapter XIX
S837	S83.7 Injury to multiple structures of knee	Chapter XIX
S84	S84 Injury of nerves at lower leg level	Chapter XIX
S840	S84.0 Injury of tibial nerve at lower leg level	Chapter XIX
S841	S84.1 Injury of peroneal nerve at lower leg level	Chapter XIX
S842	S84.2 Injury of cutaneous sensory nerve at lower leg level	Chapter XIX
S847	S84.7 Injury of multiple nerves at lower leg level	Chapter XIX
S848	S84.8 Injury of other nerves at lower leg level	Chapter XIX
S849	S84.9 Injury of unspecified nerve at lower leg level	Chapter XIX
S85	S85 Injury of blood vessels at lower leg level	Chapter XIX
S850	S85.0 Injury of popliteal artery	Chapter XIX
S851	S85.1 Injury of (anterior)(posterior) tibial artery	Chapter XIX
S852	S85.2 Injury of peroneal artery	Chapter XIX
S853	S85.3 Injury of greater saphenous vein at lower leg level	Chapter XIX
S854	S85.4 Injury of lesser saphenous vein at lower leg level	Chapter XIX
S855	S85.5 Injury of popliteal vein	Chapter XIX
S857	S85.7 Injury of multiple blood vessels at lower leg level	Chapter XIX
S858	S85.8 Injury of other blood vessels at lower leg level	Chapter XIX
S859	S85.9 Injury of unspecified blood vessel at lower leg level	Chapter XIX
S86	S86 Injury of muscle and tendon at lower leg level	Chapter XIX
S860	S86.0 Injury of Achilles tendon	Chapter XIX
S8600	S86.00 Unspecified injury of Achilles tendon	Chapter XIX
S861	S86.1 Injury of other muscle(s) and tendon(s) of posterior muscle group at lower leg level	Chapter XIX
S862	S86.2 Injury of muscle(s) and tendon(s) of anterior muscle group at lower leg level	Chapter XIX
S863	S86.3 Injury of muscle(s) and tendon(s) of peroneal muscle group at lower leg level	Chapter XIX
S867	S86.7 Injury of multiple muscles and tendons at lower leg level	Chapter XIX
S868	S86.8 Injury of other muscles and tendons at lower leg level	Chapter XIX
S869	S86.9 Injury of unspecified muscle and tendon at lower leg level	Chapter XIX
S87	S87 Crushing injury of lower leg	Chapter XIX
S870	S87.0 Crushing injury of knee	Chapter XIX
S878	S87.8 Crushing injury of other and unspecified parts of lower leg	Chapter XIX
S88	S88 Traumatic amputation of lower leg	Chapter XIX
S880	S88.0 Traumatic amputation at knee level	Chapter XIX
S881	S88.1 Traumatic amputation at level between knee and ankle	Chapter XIX
S889	S88.9 Traumatic amputation of lower leg, level unspecified	Chapter XIX
S89	S89 Other and unspecified injuries of lower leg	Chapter XIX
S890	S89.0 Multiple injuries of lower leg	Chapter XIX
S891	S89.1 Other specified injuries of lower leg	Chapter XIX
S897	S89.7 Multiple injuries of lower leg	Chapter XIX
S898	S89.8 Other specified injuries of lower leg	Chapter XIX
S899	S89.9 Unspecified injury of lower leg	Chapter XIX
S90	S90 Superficial injury of ankle and foot	Chapter XIX
S900	S90.0 Contusion of ankle	Chapter XIX
S901	S90.1 Contusion of toe(s) without damage to nail	Chapter XIX
S902	S90.2 Contusion of toe(s) with damage to nail	Chapter XIX
S903	S90.3 Contusion of other and unspecified parts of foot	Chapter XIX
S907	S90.7 Multiple superficial injuries of ankle and foot	Chapter XIX
S908	S90.8 Other superficial injuries of ankle and foot	Chapter XIX
S909	S90.9 Superficial injury of ankle and foot, unspecified	Chapter XIX
S91	S91 Open wound of ankle and foot	Chapter XIX
S910	S91.0 Open wound of ankle	Chapter XIX
S911	S91.1 Open wound of toe(s) without damage to nail	Chapter XIX
S912	S91.2 Open wound of toe(s) with damage to nail	Chapter XIX
S913	S91.3 Open wound of other parts of foot	Chapter XIX
S917	S91.7 Multiple open wounds of ankle and foot	Chapter XIX
S92	S92 Fracture of foot, except ankle	Chapter XIX
S920	S92.0 Fracture of calcaneus	Chapter XIX
S9200	S92.00 Fracture of calcaneus (closed)	Chapter XIX
S9201	S92.01 Fracture of calcaneus (open)	Chapter XIX
S921	S92.1 Fracture of talus	Chapter XIX
S9210	S92.10 Fracture of talus (closed)	Chapter XIX
S9211	S92.11 Fracture of talus (open)	Chapter XIX
S922	S92.2 Fracture of other tarsal bone(s)	Chapter XIX
S9220	S92.20 Fracture of other tarsal bone(s) (closed)	Chapter XIX
S9221	S92.21 Fracture of other tarsal bone(s) (open)	Chapter XIX
S923	S92.3 Fracture of metatarsal bone	Chapter XIX
S9230	S92.30 Fracture of metatarsal bone (closed)	Chapter XIX
S9231	S92.31 Fracture of metatarsal bone (open)	Chapter XIX
S924	S92.4 Fracture of great toe	Chapter XIX
S9240	S92.40 Fracture of great toe (closed)	Chapter XIX
S9241	S92.41 Fracture of great toe (open)	Chapter XIX
S925	S92.5 Fracture of other toe	Chapter XIX
S9250	S92.50 Fracture of other toe (closed)	Chapter XIX
S9251	S92.51 Fracture of other toe (open)	Chapter XIX
S927	S92.7 Multiple fractures of foot	Chapter XIX
S9270	S92.70 Multiple fractures of foot (closed)	Chapter XIX
S9271	S92.71 Multiple fractures of foot (open)	Chapter XIX
S929	S92.9 Fracture of foot, unspecified	Chapter XIX
S9290	S92.90 Fracture of foot, unspecified (closed)	Chapter XIX
S9291	S92.91 Fracture of foot, unspecified (open)	Chapter XIX
S93	S93 Dislocation, sprain and strain of joints and ligaments at ankle and foot level	Chapter XIX
S930	S93.0 Dislocation of ankle joint	Chapter XIX
S931	S93.1 Dislocation of toe(s)	Chapter XIX
S932	S93.2 Rupture of ligaments at ankle and foot level	Chapter XIX
S933	S93.3 Dislocation of other and unspecified parts of foot	Chapter XIX
S934	S93.4 Sprain and strain of ankle	Chapter XIX
S9340	S93.40 Sprain of unspecified ligament of ankle	Chapter XIX
S935	S93.5 Sprain and strain of toe(s)	Chapter XIX
S936	S93.6 Sprain and strain of other and unspecified parts of foot	Chapter XIX
S94	S94 Injury of nerves at ankle and foot level	Chapter XIX
S940	S94.0 Injury of lateral plantar nerve	Chapter XIX
S941	S94.1 Injury of medial plantar nerve	Chapter XIX
S942	S94.2 Injury of deep peroneal nerve at ankle and foot level	Chapter XIX
S943	S94.3 Injury of cutaneous sensory nerve at ankle and foot level	Chapter XIX
S947	S94.7 Injury of multiple nerves at ankle and foot level	Chapter XIX
S948	S94.8 Injury of other nerves at ankle and foot level	Chapter XIX
S949	S94.9 Injury of unspecified nerve at ankle and foot level	Chapter XIX
S95	S95 Injury of blood vessels at ankle and foot level	Chapter XIX
S950	S95.0 Injury of dorsal artery of foot	Chapter XIX
S951	S95.1 Injury of plantar artery of foot	Chapter XIX
S952	S95.2 Injury of dorsal vein of foot	Chapter XIX
S957	S95.7 Injury of multiple blood vessels at ankle and foot level	Chapter XIX
S958	S95.8 Injury of other blood vessels at ankle and foot level	Chapter XIX
S959	S95.9 Injury of unspecified blood vessel at ankle and foot level	Chapter XIX
S96	S96 Injury of muscle and tendon at ankle and foot level	Chapter XIX
S960	S96.0 Injury of muscle and tendon of long flexor muscle of toe at ankle and foot level	Chapter XIX
S961	S96.1 Injury of muscle and tendon of long extensor muscle of toe at ankle and foot level	Chapter XIX
S962	S96.2 Injury of intrinsic muscle and tendon at ankle and foot level	Chapter XIX
S967	S96.7 Injury of multiple muscles and tendons at ankle and foot level	Chapter XIX
S968	S96.8 Injury of other muscles and tendons at ankle and foot level	Chapter XIX
S969	S96.9 Injury of unspecified muscle and tendon at ankle and foot level	Chapter XIX
S97	S97 Crushing injury of ankle and foot	Chapter XIX
S970	S97.0 Crushing injury of ankle	Chapter XIX
S971	S97.1 Crushing injury of toe(s)	Chapter XIX
S978	S97.8 Crushing injury of other parts of ankle and foot	Chapter XIX
S98	S98 Traumatic amputation of ankle and foot	Chapter XIX
S980	S98.0 Traumatic amputation of foot at ankle level	Chapter XIX
S981	S98.1 Traumatic amputation of one toe	Chapter XIX
S982	S98.2 Traumatic amputation of two or more toes	Chapter XIX
S983	S98.3 Traumatic amputation of other parts of foot	Chapter XIX
S984	S98.4 Traumatic amputation of foot, level unspecified	Chapter XIX
S99	S99 Other and unspecified injuries of ankle and foot	Chapter XIX
S997	S99.7 Multiple injuries of ankle and foot	Chapter XIX
S998	S99.8 Other specified injuries of ankle and foot	Chapter XIX
S999	S99.9 Unspecified injury of ankle and foot	Chapter XIX
T00	T00 Superficial injuries involving multiple body regions	Chapter XIX
T000	T00.0 Superficial injuries involving head with neck	Chapter XIX
T001	T00.1 Superficial injuries involving thorax with abdomen, lower back and pelvis	Chapter XIX
T002	T00.2 Superficial injuries involving multiple regions of upper limb(s)	Chapter XIX
T003	T00.3 Superficial injuries involving multiple regions of lower limb(s)	Chapter XIX
T006	T00.6 Superficial injuries involving multiple regions of upper limb(s) with lower limb(s)	Chapter XIX
T008	T00.8 Superficial injuries involving other combinations of body regions	Chapter XIX
T009	T00.9 Multiple superficial injuries, unspecified	Chapter XIX
T01	T01 Open wounds involving multiple body regions	Chapter XIX
T010	T01.0 Open wounds involving head with neck	Chapter XIX
T011	T01.1 Open wounds involving thorax with abdomen, lower back and pelvis	Chapter XIX
T012	T01.2 Open wounds involving multiple regions of upper limb(s)	Chapter XIX
T013	T01.3 Open wounds involving multiple regions of lower limb(s)	Chapter XIX
T016	T01.6 Open wounds involving multiple regions of upper limb(s) with lower limb(s)	Chapter XIX
T018	T01.8 Open wounds involving other combinations of body regions	Chapter XIX
T019	T01.9 Multiple open wounds, unspecified	Chapter XIX
T02	T02 Fractures involving multiple body regions	Chapter XIX
T020	T02.0 Fractures involving head with neck	Chapter XIX
T0200	T02.00 Fractures involving head with neck (closed)	Chapter XIX
T0201	T02.01 Fractures involving head with neck (open)	Chapter XIX
T021	T02.1 Fractures involving thorax with lower back and pelvis	Chapter XIX
T0210	T02.10 Fractures involving thorax with lower back and pelvis (closed)	Chapter XIX
T0211	T02.11 Fractures involving thorax with lower back and pelvis (open)	Chapter XIX
T022	T02.2 Fractures involving multiple regions of one upper limb	Chapter XIX
T0220	T02.20 Fractures involving multiple regions of one upper limb (closed)	Chapter XIX
T0221	T02.21 Fractures involving multiple regions of one upper limb (open)	Chapter XIX
T023	T02.3 Fractures involving multiple regions of one lower limb	Chapter XIX
T0230	T02.30 Fractures involving multiple regions of one lower limb (closed)	Chapter XIX
T0231	T02.31 Fractures involving multiple regions of one lower limb (open)	Chapter XIX
T024	T02.4 Fractures involving multiple regions of both upper limbs	Chapter XIX
T0240	T02.40 Fractures involving multiple regions of both upper limbs (closed)	Chapter XIX
T0241	T02.41 Fractures involving multiple regions of both upper limbs (open)	Chapter XIX
T025	T02.5 Fractures involving multiple regions of both lower limbs	Chapter XIX
T0250	T02.50 Fractures involving multiple regions of both lower limbs (closed)	Chapter XIX
T0251	T02.51 Fractures involving multiple regions of both lower limbs (open)	Chapter XIX
T026	T02.6 Fractures involving multiple regions of upper limb(s) with lower limb(s)	Chapter XIX
T0260	T02.60 Fractures involving multiple regions of upper limb(s) with lower limb(s) (closed)	Chapter XIX
T0261	T02.61 Fractures involving multiple regions of upper limb(s) with lower limb(s) (open)	Chapter XIX
T027	T02.7 Fractures involving thorax with lower back and pelvis with limb(s)	Chapter XIX
T0270	T02.70 Fractures involving thorax with lower back and pelvis with limb(s) (closed)	Chapter XIX
T0271	T02.71 Fractures involving thorax with lower back and pelvis with limb(s) (open)	Chapter XIX
T028	T02.8 Fractures involving other combinations of body regions	Chapter XIX
T0280	T02.80 Fractures involving other combinations of body regions (closed)	Chapter XIX
T0281	T02.81 Fractures involving other combinations of body regions (open)	Chapter XIX
T029	T02.9 Multiple fractures, unspecified	Chapter XIX
T0290	T02.90 Multiple fractures, unspecified (closed)	Chapter XIX
T0291	T02.91 Multiple fractures, unspecified (open)	Chapter XIX
T03	T03 Dislocations, sprains and strains involving multiple body regions	Chapter XIX
T030	T03.0 Dislocations, sprains and strains involving head with neck	Chapter XIX
T031	T03.1 Dislocations, sprains and strains involving thorax with lower back and pelvis	Chapter XIX
T032	T03.2 Dislocations, sprains and strains involving multiple regions of upper limb(s)	Chapter XIX
T033	T03.3 Dislocations, sprains and strains involving multiple regions of lower limb(s)	Chapter XIX
T034	T03.4 Dislocations, sprains and strains involving multiple regions of upper limb(s) with lower limb(s)	Chapter XIX
T038	T03.8 Dislocations, sprains and strains involving other combinations of body regions	Chapter XIX
T039	T03.9 Multiple dislocations, sprains and strains, unspecified	Chapter XIX
T04	T04 Crushing injuries involving multiple body regions	Chapter XIX
T040	T04.0 Crushing injuries involving head with neck	Chapter XIX
T041	T04.1 Crushing injuries involving thorax with abdomen, lower back and pelvis	Chapter XIX
T042	T04.2 Crushing injuries involving multiple regions of upper limb(s)	Chapter XIX
T043	T04.3 Crushing injuries involving multiple regions of lower limb(s)	Chapter XIX
T044	T04.4 Crushing injuries involving multiple regions of upper limb(s) with lower limb(s)	Chapter XIX
T047	T04.7 Crushing injuries of thorax with abdomen, lower back and pelvis with limb(s)	Chapter XIX
T048	T04.8 Crushing injuries involving other combinations of body regions	Chapter XIX
T049	T04.9 Multiple crushing injuries, unspecified	Chapter XIX
T05	T05 Traumatic amputations involving multiple body regions	Chapter XIX
T050	T05.0 Traumatic amputation of both hands	Chapter XIX
T051	T05.1 Traumatic amputation of one hand and other arm [any level, except hand]	Chapter XIX
T052	T05.2 Traumatic amputation of both arms [any level]	Chapter XIX
T053	T05.3 Traumatic amputation of both feet	Chapter XIX
T054	T05.4 Traumatic amputation of one foot and other leg [any level, except foot]	Chapter XIX
T055	T05.5 Traumatic amputation of both legs [any level]	Chapter XIX
T056	T05.6 Traumatic amputation of upper and lower limbs, any combination [any level]	Chapter XIX
T058	T05.8 Traumatic amputations involving other combinations of body regions	Chapter XIX
T059	T05.9 Multiple traumatic amputations, unspecified	Chapter XIX
T06	T06 Other injuries involving multiple body regions, not elsewhere classified	Chapter XIX
T060	T06.0 Injuries of brain and cranial nerves with injuries of nerves and spinal cord at neck level	Chapter XIX
T061	T06.1 Injuries of nerves and spinal cord involving other multiple body regions	Chapter XIX
T062	T06.2 Injuries of nerves involving multiple body regions	Chapter XIX
T063	T06.3 Injuries of blood vessels involving multiple body regions	Chapter XIX
T064	T06.4 Injuries of muscles and tendons involving multiple body regions	Chapter XIX
T065	T06.5 Injuries of intrathoracic organs with intra-abdominal and pelvic organs	Chapter XIX
T068	T06.8 Other specified injuries involving multiple body regions	Chapter XIX
T07	T07 Unspecified multiple injuries	Chapter XIX
T08	T08 Fracture of spine, level unspecified	Chapter XIX
T08X0	T08.X0 Fracture of spine, level unspecified (closed)	Chapter XIX
T08X1	T08.X1 Fracture of spine, level unspecified (open)	Chapter XIX
T09	T09 Other injuries of spine and trunk, level unspecified	Chapter XIX
T090	T09.0 Superficial injury of trunk, level unspecified	Chapter XIX
T091	T09.1 Open wound of trunk, level unspecified	Chapter XIX
T092	T09.2 Dislocation, strain and sprain of unspecified joint and ligament of trunk	Chapter XIX
T093	T09.3 Injury of spinal cord, level unspecified	Chapter XIX
T094	T09.4 Injury of unspecified nerve, spinal nerve root and plexus of trunk	Chapter XIX
T095	T09.5 Injury of unspecified muscle and tendon of trunk	Chapter XIX
T096	T09.6 Traumatic amputation of trunk, level unspecified	Chapter XIX
T098	T09.8 Other specified injuries of trunk, level unspecified	Chapter XIX
T099	T09.9 Unspecified injury of trunk, level unspecified	Chapter XIX
T10	T10 Fracture of upper limb, level unspecified	Chapter XIX
T10X0	T10.X0 Fracture of upper limb, level unspecified (closed)	Chapter XIX
T10X1	T10.X1 Fracture of upper limb, level unspecified (open)	Chapter XIX
T11	T11 Other injuries of upper limb, level unspecified	Chapter XIX
T110	T11.0 Superficial injury of upper limb, level unspecified	Chapter XIX
T111	T11.1 Open wound of upper limb, level unspecified	Chapter XIX
T112	T11.2 Dislocation, strain and sprain of unspecified joint and ligament of upper limb, level unspecified	Chapter XIX
T113	T11.3 Injury of unspecified nerve of upper limb, level unspecified	Chapter XIX
T114	T11.4 Injury of unspecified blood vessel of upper limb, level unspecified	Chapter XIX
T115	T11.5 Injury of unspecified muscle and tendon of upper limb, level unspecified	Chapter XIX
T116	T11.6 Traumatic amputation of upper limb, level unspecified	Chapter XIX
T118	T11.8 Other specified injuries of upper limb, level unspecified	Chapter XIX
T119	T11.9 Unspecified injury of upper limb, level unspecified	Chapter XIX
T12	T12 Fracture of lower limb, level unspecified	Chapter XIX
T12X0	T12.X0 Fracture of lower limb, level unspecified (closed)	Chapter XIX
T12X1	T12.X1 Fracture of lower limb, level unspecified (open)	Chapter XIX
T13	T13 Other injuries of lower limb, level unspecified	Chapter XIX
T130	T13.0 Superficial injury of lower limb, level unspecified	Chapter XIX
T131	T13.1 Open wound of lower limb, level unspecified	Chapter XIX
T132	T13.2 Dislocation, strain and sprain of unspecified joint and ligament of lower limb, level unspecified	Chapter XIX
T133	T13.3 Injury of unspecified nerve of lower limb, level unspecified	Chapter XIX
T134	T13.4 Injury of unspecified blood vessel of lower limb, level unspecified	Chapter XIX
T135	T13.5 Injury of unspecified muscle and tendon of lower limb, level unspecified	Chapter XIX
T136	T13.6 Traumatic amputation of lower limb, level unspecified	Chapter XIX
T138	T13.8 Other specified injuries of lower limb, level unspecified	Chapter XIX
T139	T13.9 Unspecified injury of lower limb, level unspecified	Chapter XIX
T14	T14 Injury of unspecified body region	Chapter XIX
T140	T14.0 Superficial injury of unspecified body region	Chapter XIX
T141	T14.1 Open wound of unspecified body region	Chapter XIX
T142	T14.2 Fracture of unspecified body region	Chapter XIX
T1420	T14.20 Fracture of unspecified body region (closed)	Chapter XIX
T1421	T14.21 Fracture of unspecified body region (open)	Chapter XIX
T143	T14.3 Dislocation, sprain and strain of unspecified body region	Chapter XIX
T144	T14.4 Injury of nerve(s) of unspecified body region	Chapter XIX
T145	T14.5 Injury of blood vessel(s) of unspecified body region	Chapter XIX
T146	T14.6 Injury of tendons and muscles of unspecified body region	Chapter XIX
T147	T14.7 Crushing injury and traumatic amputation of unspecified body region	Chapter XIX
T148	T14.8 Other injuries of unspecified body region	Chapter XIX
T149	T14.9 Injury, unspecified	Chapter XIX
T15	T15 Foreign body on external eye	Chapter XIX
T150	T15.0 Foreign body in cornea	Chapter XIX
T151	T15.1 Foreign body in conjunctival sac	Chapter XIX
T158	T15.8 Foreign body in other and multiple parts of external eye	Chapter XIX
T159	T15.9 Foreign body on external eye, unspecified	Chapter XIX
T16	T16 Foreign body in ear	Chapter XIX
T17	T17 Foreign body in respiratory tract	Chapter XIX
T170	T17.0 Foreign body in nasal sinus	Chapter XIX
T171	T17.1 Foreign body in nostril	Chapter XIX
T172	T17.2 Foreign body in pharynx	Chapter XIX
T173	T17.3 Foreign body in larynx	Chapter XIX
T174	T17.4 Foreign body in trachea	Chapter XIX
T175	T17.5 Foreign body in bronchus	Chapter XIX
T178	T17.8 Foreign body in other and multiple parts of respiratory tract	Chapter XIX
T179	T17.9 Foreign body in respiratory tract, part unspecified	Chapter XIX
T18	T18 Foreign body in alimentary tract	Chapter XIX
T180	T18.0 Foreign body in mouth	Chapter XIX
T181	T18.1 Foreign body in oesophagus	Chapter XIX
T182	T18.2 Foreign body in stomach	Chapter XIX
T183	T18.3 Foreign body in small intestine	Chapter XIX
T184	T18.4 Foreign body in colon	Chapter XIX
T185	T18.5 Foreign body in anus and rectum	Chapter XIX
T188	T18.8 Foreign body in other and multiple parts of alimentary tract	Chapter XIX
T189	T18.9 Foreign body in alimentary tract, part unspecified	Chapter XIX
T19	T19 Foreign body in genito-urinary tract	Chapter XIX
T190	T19.0 Foreign body in urethra	Chapter XIX
T191	T19.1 Foreign body in bladder	Chapter XIX
T192	T19.2 Foreign body in vulva and vagina	Chapter XIX
T193	T19.3 Foreign body in uterus [any part]	Chapter XIX
T198	T19.8 Foreign body in other and multiple parts of genito-urinary tract	Chapter XIX
T199	T19.9 Foreign body in genito-urinary tract, part unspecified	Chapter XIX
T20	T20 Burn and corrosion of head and neck	Chapter XIX
T200	T20.0 Burn of unspecified degree of head and neck	Chapter XIX
T201	T20.1 Burn of first degree of head and neck	Chapter XIX
T202	T20.2 Burn of second degree of head and neck	Chapter XIX
T203	T20.3 Burn of third degree of head and neck	Chapter XIX
T204	T20.4 Corrosion of unspecified degree of head and neck	Chapter XIX
T205	T20.5 Corrosion of first degree of head and neck	Chapter XIX
T206	T20.6 Corrosion of second degree of head and neck	Chapter XIX
T207	T20.7 Corrosion of third degree of head and neck	Chapter XIX
T21	T21 Burn and corrosion of trunk	Chapter XIX
T210	T21.0 Burn of unspecified degree of trunk	Chapter XIX
T211	T21.1 Burn of first degree of trunk	Chapter XIX
T212	T21.2 Burn of second degree of trunk	Chapter XIX
T213	T21.3 Burn of third degree of trunk	Chapter XIX
T214	T21.4 Corrosion of unspecified degree of trunk	Chapter XIX
T215	T21.5 Corrosion of first degree of trunk	Chapter XIX
T216	T21.6 Corrosion of second degree of trunk	Chapter XIX
T217	T21.7 Corrosion of third degree of trunk	Chapter XIX
T22	T22 Burn and corrosion of shoulder and upper limb, except wrist and hand	Chapter XIX
T220	T22.0 Burn of unspecified degree of shoulder and upper limb, except wrist and hand	Chapter XIX
T221	T22.1 Burn of first degree of shoulder and upper limb, except wrist and hand	Chapter XIX
T222	T22.2 Burn of second degree of shoulder and upper limb, except wrist and hand	Chapter XIX
T223	T22.3 Burn of third degree of shoulder and upper limb, except wrist and hand	Chapter XIX
T224	T22.4 Corrosion of unspecified degree of shoulder and upper limb, except wrist and hand	Chapter XIX
T225	T22.5 Corrosion of first degree of shoulder and upper limb, except wrist and hand	Chapter XIX
T226	T22.6 Corrosion of second degree of shoulder and upper limb, except wrist and hand	Chapter XIX
T227	T22.7 Corrosion of third degree of shoulder and upper limb, except wrist and hand	Chapter XIX
T23	T23 Burn and corrosion of wrist and hand	Chapter XIX
T230	T23.0 Burn of unspecified degree of wrist and hand	Chapter XIX
T231	T23.1 Burn of first degree of wrist and hand	Chapter XIX
T232	T23.2 Burn of second degree of wrist and hand	Chapter XIX
T233	T23.3 Burn of third degree of wrist and hand	Chapter XIX
T234	T23.4 Corrosion of unspecified degree of wrist and hand	Chapter XIX
T235	T23.5 Corrosion of first degree of wrist and hand	Chapter XIX
T236	T23.6 Corrosion of second degree of wrist and hand	Chapter XIX
T237	T23.7 Corrosion of third degree of wrist and hand	Chapter XIX
T24	T24 Burn and corrosion of hip and lower limb, except ankle and foot	Chapter XIX
T240	T24.0 Burn of unspecified degree of hip and lower limb, except ankle and foot	Chapter XIX
T241	T24.1 Burn of first degree of hip and lower limb, except ankle and foot	Chapter XIX
T242	T24.2 Burn of second degree of hip and lower limb, except ankle and foot	Chapter XIX
T243	T24.3 Burn of third degree of hip and lower limb, except ankle and foot	Chapter XIX
T244	T24.4 Corrosion of unspecified degree of hip and lower limb, except ankle and foot	Chapter XIX
T245	T24.5 Corrosion of first degree of hip and lower limb, except ankle and foot	Chapter XIX
T246	T24.6 Corrosion of second degree of hip and lower limb, except ankle and foot	Chapter XIX
T247	T24.7 Corrosion of third degree of hip and lower limb, except ankle and foot	Chapter XIX
T25	T25 Burn and corrosion of ankle and foot	Chapter XIX
T250	T25.0 Burn of unspecified degree of ankle and foot	Chapter XIX
T251	T25.1 Burn of first degree of ankle and foot	Chapter XIX
T252	T25.2 Burn of second degree of ankle and foot	Chapter XIX
T253	T25.3 Burn of third degree of ankle and foot	Chapter XIX
T254	T25.4 Corrosion of unspecified degree of ankle and foot	Chapter XIX
T255	T25.5 Corrosion of first degree of ankle and foot	Chapter XIX
T256	T25.6 Corrosion of second degree of ankle and foot	Chapter XIX
T257	T25.7 Corrosion of third degree of ankle and foot	Chapter XIX
T26	T26 Burn and corrosion confined to eye and adnexa	Chapter XIX
T260	T26.0 Burn of eyelid and periocular area	Chapter XIX
T261	T26.1 Burn of cornea and conjunctival sac	Chapter XIX
T262	T26.2 Burn with resulting rupture and destruction of eyeball	Chapter XIX
T263	T26.3 Burn of other parts of eye and adnexa	Chapter XIX
T264	T26.4 Burn of eye and adnexa, part unspecified	Chapter XIX
T265	T26.5 Corrosion of eyelid and periocular area	Chapter XIX
T266	T26.6 Corrosion of cornea and conjunctival sac	Chapter XIX
T267	T26.7 Corrosion with resulting rupture and destruction of eyeball	Chapter XIX
T268	T26.8 Corrosion of other parts of eye and adnexa	Chapter XIX
T269	T26.9 Corrosion of eye and adnexa, part unspecified	Chapter XIX
T27	T27 Burn and corrosion of respiratory tract	Chapter XIX
T270	T27.0 Burn of larynx and trachea	Chapter XIX
T271	T27.1 Burn involving larynx and trachea with lung	Chapter XIX
T272	T27.2 Burn of other parts of respiratory tract	Chapter XIX
T273	T27.3 Burn of respiratory tract, part unspecified	Chapter XIX
T274	T27.4 Corrosion of larynx and trachea	Chapter XIX
T275	T27.5 Corrosion involving larynx and trachea with lung	Chapter XIX
T276	T27.6 Corrosion of other parts of respiratory tract	Chapter XIX
T277	T27.7 Corrosion of respiratory tract, part unspecified	Chapter XIX
T28	T28 Burn and corrosion of other internal organs	Chapter XIX
T280	T28.0 Burn of mouth and pharynx	Chapter XIX
T281	T28.1 Burn of oesophagus	Chapter XIX
T282	T28.2 Burn of other parts of alimentary tract	Chapter XIX
T283	T28.3 Burn of internal genito-urinary organs	Chapter XIX
T284	T28.4 Burn of other and unspecified internal organs	Chapter XIX
T285	T28.5 Corrosion of mouth and pharynx	Chapter XIX
T286	T28.6 Corrosion of oesophagus	Chapter XIX
T287	T28.7 Corrosion of other parts of alimentary tract	Chapter XIX
T288	T28.8 Corrosion of internal genito-urinary organs	Chapter XIX
T289	T28.9 Corrosion of other and unspecified internal organs	Chapter XIX
T29	T29 Burns and corrosions of multiple body regions	Chapter XIX
T290	T29.0 Burns of multiple regions, unspecified degree	Chapter XIX
T291	T29.1 Burns of multiple regions, no more than first-degree burns mentioned	Chapter XIX
T292	T29.2 Burns of multiple regions, no more than second-degree burns mentioned	Chapter XIX
T293	T29.3 Burns of multiple regions, at least one burn of third degree mentioned	Chapter XIX
T294	T29.4 Corrosions of multiple regions, unspecified degree	Chapter XIX
T295	T29.5 Corrosions of multiple regions, no more than first-degree corrosions mentioned	Chapter XIX
T296	T29.6 Corrosions of multiple regions, no more than second-degree corrosions mentioned	Chapter XIX
T297	T29.7 Corrosions of multiple regions, at least one corrosion of third degree mentioned	Chapter XIX
T30	T30 Burn and corrosion, body region unspecified	Chapter XIX
T300	T30.0 Burn of unspecified body region, unspecified degree	Chapter XIX
T301	T30.1 Burn of first degree, body region unspecified	Chapter XIX
T302	T30.2 Burn of second degree, body region unspecified	Chapter XIX
T303	T30.3 Burn of third degree, body region unspecified	Chapter XIX
T304	T30.4 Corrosion of unspecified body region, unspecified degree	Chapter XIX
T305	T30.5 Corrosion of first degree, body region unspecified	Chapter XIX
T306	T30.6 Corrosion of second degree, body region unspecified	Chapter XIX
T307	T30.7 Corrosion of third degree, body region unspecified	Chapter XIX
T31	T31 Burns classified according to extent of body surface involved	Chapter XIX
T310	T31.0 Burns involving less than 10% of body surface	Chapter XIX
T311	T31.1 Burns involving 10-19% of body surface	Chapter XIX
T312	T31.2 Burns involving 20-29% of body surface	Chapter XIX
T313	T31.3 Burns involving 30-39% of body surface	Chapter XIX
T314	T31.4 Burns involving 40-49% of body surface	Chapter XIX
T315	T31.5 Burns involving 50-59% of body surface	Chapter XIX
T316	T31.6 Burns involving 60-69% of body surface	Chapter XIX
T317	T31.7 Burns involving 70-79% of body surface	Chapter XIX
T318	T31.8 Burns involving 80-89% of body surface	Chapter XIX
T319	T31.9 Burns involving 90% or more of body surface	Chapter XIX
T32	T32 Corrosions classified according to extent of body surface involved	Chapter XIX
T320	T32.0 Corrosions involving less than 10% of body surface	Chapter XIX
T321	T32.1 Corrosions involving 10-19% of body surface	Chapter XIX
T322	T32.2 Corrosions involving 20-29% of body surface	Chapter XIX
T323	T32.3 Corrosions involving 30-39% of body surface	Chapter XIX
T324	T32.4 Corrosions involving 40-49% of body surface	Chapter XIX
T325	T32.5 Corrosions involving 50-59% of body surface	Chapter XIX
T326	T32.6 Corrosions involving 60-69% of body surface	Chapter XIX
T327	T32.7 Corrosions involving 70-79% of body surface	Chapter XIX
T328	T32.8 Corrosions involving 80-89% of body surface	Chapter XIX
T329	T32.9 Corrosions involving 90% or more of body surface	Chapter XIX
T33	T33 Superficial frostbite	Chapter XIX
T330	T33.0 Superficial frostbite of head	Chapter XIX
T331	T33.1 Superficial frostbite of neck	Chapter XIX
T332	T33.2 Superficial frostbite of thorax	Chapter XIX
T333	T33.3 Superficial frostbite of abdominal wall, lower back and pelvis	Chapter XIX
T334	T33.4 Superficial frostbite of arm	Chapter XIX
T335	T33.5 Superficial frostbite of wrist and hand	Chapter XIX
T336	T33.6 Superficial frostbite of hip and thigh	Chapter XIX
T337	T33.7 Superficial frostbite of knee and lower leg	Chapter XIX
T338	T33.8 Superficial frostbite of ankle and foot	Chapter XIX
T339	T33.9 Superficial frostbite of other and unspecified sites	Chapter XIX
T34	T34 Frostbite with tissue necrosis	Chapter XIX
T340	T34.0 Frostbite with tissue necrosis of head	Chapter XIX
T341	T34.1 Frostbite with tissue necrosis of neck	Chapter XIX
T342	T34.2 Frostbite with tissue necrosis of thorax	Chapter XIX
T343	T34.3 Frostbite with tissue necrosis of abdominal wall, lower back and pelvis	Chapter XIX
T344	T34.4 Frostbite with tissue necrosis of arm	Chapter XIX
T345	T34.5 Frostbite with tissue necrosis of wrist and hand	Chapter XIX
T346	T34.6 Frostbite with tissue necrosis of hip and thigh	Chapter XIX
T347	T34.7 Frostbite with tissue necrosis of knee and lower leg	Chapter XIX
T348	T34.8 Frostbite with tissue necrosis of ankle and foot	Chapter XIX
T349	T34.9 Frostbite with tissue necrosis of other and unspecified sites	Chapter XIX
T35	T35 Frostbite involving multiple body regions and unspecified frostbite	Chapter XIX
T350	T35.0 Superficial frostbite involving multiple body regions	Chapter XIX
T351	T35.1 Frostbite with tissue necrosis involving multiple body regions	Chapter XIX
T352	T35.2 Unspecified frostbite of head and neck	Chapter XIX
T353	T35.3 Unspecified frostbite of thorax, abdomen, lower back and pelvis	Chapter XIX
T354	T35.4 Unspecified frostbite of upper limb	Chapter XIX
T355	T35.5 Unspecified frostbite of lower limb	Chapter XIX
T356	T35.6 Unspecified frostbite involving multiple body regions	Chapter XIX
T357	T35.7 Unspecified frostbite of unspecified site	Chapter XIX
T36	T36 Poisoning by systemic antibiotics	Chapter XIX
T360	T36.0 Penicillins	Chapter XIX
T361	T36.1 Cefalosporins and other Beta-lactam antibiotics	Chapter XIX
T362	T36.2 Chloramphenicol group	Chapter XIX
T363	T36.3 Macrolides	Chapter XIX
T364	T36.4 Tetracyclines	Chapter XIX
T365	T36.5 Aminoglycosides	Chapter XIX
T366	T36.6 Rifamycins	Chapter XIX
T367	T36.7 Antifungal antibiotics, systemically used	Chapter XIX
T368	T36.8 Other systemic antibiotics	Chapter XIX
T369	T36.9 Systemic antibiotic, unspecified	Chapter XIX
T37	T37 Poisoning by other systemic anti-infectives and antiparasitics	Chapter XIX
T370	T37.0 Sulphonamides	Chapter XIX
T371	T37.1 Antimycobacterial drugs	Chapter XIX
T372	T37.2 Antimalarials and drugs acting on other blood protozoa	Chapter XIX
T373	T37.3 Other antiprotozoal drugs	Chapter XIX
T374	T37.4 Anthelminthics	Chapter XIX
T375	T37.5 Antiviral drugs	Chapter XIX
T378	T37.8 Other specified systemic anti-infectives and antiparasitics	Chapter XIX
T379	T37.9 Systemic anti-infective and antiparasitic, unspecified	Chapter XIX
T38	T38 Poisoning by hormones and their synthetic substitutes and antagonists, not elsewhere classified	Chapter XIX
T380	T38.0 Glucocorticoids and synthetic analogues	Chapter XIX
T381	T38.1 Thyroid hormones and substitutes	Chapter XIX
T382	T38.2 Antithyroid drugs	Chapter XIX
T383	T38.3 Insulin and oral hypoglycaemic [antidiabetic] drugs	Chapter XIX
T384	T38.4 Oral contraceptives	Chapter XIX
T385	T38.5 Other oestrogens and progestogens	Chapter XIX
T386	T38.6 Antigonadotrophins. antioestrogens, antiandrogens, not elsewhere classified	Chapter XIX
T387	T38.7 Androgens and anabolic congeners	Chapter XIX
T388	T38.8 Other and unspecified hormones and their synthetic substitutes	Chapter XIX
T389	T38.9 Other and unspecified hormone antagonists	Chapter XIX
T39	T39 Poisoning by nonopioid analgesics, antipyretics and antirheumatics	Chapter XIX
T390	T39.0 Salicylates	Chapter XIX
T391	T39.1 4-Aminophenol derivatives	Chapter XIX
T392	T39.2 Pyrazolone derivatives	Chapter XIX
T393	T39.3 Other nonsteroidal anti-inflammatory drugs [NSAID]	Chapter XIX
T394	T39.4 Antirheumatics, not elsewhere classified	Chapter XIX
T398	T39.8 Other nonopioid analgesics and antipyretics, not elsewhere classified	Chapter XIX
T399	T39.9 Nonopioid analgesic, antipyretic and antirheumatic, unspecified	Chapter XIX
T40	T40 Poisoning by narcotics and psychodysleptics [hallucinogens]	Chapter XIX
T400	T40.0 Opium	Chapter XIX
T401	T40.1 Heroin	Chapter XIX
T402	T40.2 Other opioids	Chapter XIX
T403	T40.3 Methadone	Chapter XIX
T404	T40.4 Other synthetic narcotics	Chapter XIX
T405	T40.5 Cocaine	Chapter XIX
T406	T40.6 Other and unspecified narcotics	Chapter XIX
T407	T40.7 Cannabis (derivatives)	Chapter XIX
T408	T40.8 Lysergide [LSD]	Chapter XIX
T409	T40.9 Other and unspecified psychodysleptics [hallucinogens]	Chapter XIX
T41	T41 Poisoning by anaesthetics and therapeutic gases	Chapter XIX
T410	T41.0 Inhaled anaesthetics	Chapter XIX
T411	T41.1 Intravenous anaesthetics	Chapter XIX
T412	T41.2 Other and unspecified general anaesthetics	Chapter XIX
T413	T41.3 Local anaesthetics	Chapter XIX
T414	T41.4 Anaesthetic, unspecified	Chapter XIX
T415	T41.5 Therapeutic gases	Chapter XIX
T42	T42 Poisoning by antiepileptic, sedative-hypnotic and anti-Parkinsonism drugs	Chapter XIX
T420	T42.0 Hydantoin derivatives	Chapter XIX
T421	T42.1 Iminostilbenes	Chapter XIX
T422	T42.2 Succinimides and oxazolidinediones	Chapter XIX
T423	T42.3 Barbiturates	Chapter XIX
T424	T42.4 Benzodiazepines	Chapter XIX
T425	T42.5 Mixed antiepileptics, not elsewhere classified	Chapter XIX
T426	T42.6 Other antiepileptic and sedative-hypnotic drugs	Chapter XIX
T427	T42.7 Antiepileptic and sedative-hypnotic drugs, unspecified	Chapter XIX
T428	T42.8 Anti-Parkinsonism drugs and other central muscle-tone depressants	Chapter XIX
T43	T43 Poisoning by psychotropic drugs, not elsewhere classified	Chapter XIX
