## Supplementary Table 1 for "Blood Omics Models for System-Specific Mortality Risk Estimation" (part 2 of 2)

### Sheet: Sheet1 (continued)
ICD Code	ICD Disease	ICD Chapter	System
T430	T43.0 Tricyclic and tetracyclic antidepressants	Chapter XIX
T431	T43.1 Monoamine-oxidase-inhibitor antidepressants	Chapter XIX
T432	T43.2 Other and unspecified antidepressants	Chapter XIX
T433	T43.3 Phenothiazine antipsychotics and neuroleptics	Chapter XIX
T434	T43.4 Butyrophenone and thioxanthene neuroleptics	Chapter XIX
T435	T43.5 Other and unspecified antipsychotics and neuroleptics	Chapter XIX
T436	T43.6 Psychostimulants with abuse potential	Chapter XIX
T438	T43.8 Other psychotropic drugs, not elsewhere classified	Chapter XIX
T439	T43.9 Psychotropic drug, unspecified	Chapter XIX
T44	T44 Poisoning by drugs primarily affecting the autonomic nervous system	Chapter XIX
T440	T44.0 Anticholinesterase agents	Chapter XIX
T441	T44.1 Other parasympathomimetics [cholinergics]	Chapter XIX
T442	T44.2 Ganglionic blocking drugs, not elsewhere classified	Chapter XIX
T443	T44.3 Other parasympatholytics [anticholinergics and antimuscarines] and spasmolytics, not elsewhere classified	Chapter XIX
T444	T44.4 Predominantly Alpha-adrenoreceptor agonists, not elsewhere classified	Chapter XIX
T445	T44.5 Predominantly Beta-adrenoreceptor agonists, not elsewhere classified	Chapter XIX
T446	T44.6 Alpha-Adrenoreceeptor antagonists, not elsewhere classified	Chapter XIX
T447	T44.7 Beta-Adrenoreceeptor antagonists, not elsewhere classified	Chapter XIX
T448	T44.8 Centrally acting and afrenergic-neuron-blocking agents, not elsewhere classified	Chapter XIX
T449	T44.9 Other and unspecified drugs primarily affecting the nervous system	Chapter XIX
T45	T45 Poisoning by primarily systemic and haematological agents, not elsewhere classified	Chapter XIX
T450	T45.0 Antiallergic and antiemetic drugs	Chapter XIX
T451	T45.1 Antineoplastic and immunosuppressive drugs	Chapter XIX
T452	T45.2 Vitamins, not elsewhere classified	Chapter XIX
T453	T45.3 Enzymes, not elsewhere classified	Chapter XIX
T454	T45.4 Iron and its compounds	Chapter XIX
T455	T45.5 Anticoagulants	Chapter XIX
T456	T45.6 Fibrinolysis-affecting drugs	Chapter XIX
T457	T45.7 Anticoagulant antagonists, vitamin K and other coagulants	Chapter XIX
T458	T45.8 Other primarily systemic and haematological agents	Chapter XIX
T459	T45.9 Primarily systemic and haematological agent, unspecified	Chapter XIX
T46	T46 Poisoning by agents primarily affecting the cardiovascular system	Chapter XIX
T460	T46.0 Cardiac-stimulant glycosides and drugs of similar action	Chapter XIX
T461	T46.1 Calcium-channel blockers	Chapter XIX
T462	T46.2 Other antidysrhythmic drugs, not elsewhere classified	Chapter XIX
T463	T46.3 Coronary vasodilators, not elsewhere classified	Chapter XIX
T464	T46.4 Angiotensin-converting-enzyme inhibitors	Chapter XIX
T465	T46.5 Other antihypertensive drugs, not elsewhere classified	Chapter XIX
T466	T46.6 Antihyperlipidaemic and antiarteriosclerotic drugs	Chapter XIX
T467	T46.7 Peripheral vasodilators	Chapter XIX
T468	T46.8 Antivaricose drugs, including sclerosing agents	Chapter XIX
T469	T46.9 Other and unspecified agents primarily affecting the cardiovascular system	Chapter XIX
T47	T47 Poisoning by agents primarily affecting gastro-intestinal system	Chapter XIX
T470	T47.0 Histamine H(2)-receptor antagonists	Chapter XIX
T471	T47.1 Other antacids and anti-gastric-secretion drugs	Chapter XIX
T472	T47.2 Stimulant laxatives	Chapter XIX
T473	T47.3 Saline and osmotic laxatives	Chapter XIX
T474	T47.4 Other laxatives	Chapter XIX
T475	T47.5 Digestants	Chapter XIX
T476	T47.6 Antidiarrhoeal drugs	Chapter XIX
T477	T47.7 Emetics	Chapter XIX
T478	T47.8 Other agents primarily affecting the gastro-intestinal system	Chapter XIX
T479	T47.9 Agent primarily affecting the gastro-intestinal system, unspecified	Chapter XIX
T48	T48 Poisoning by agents primarily acting on smooth and skeletal muscles and the respiratory system	Chapter XIX
T480	T48.0 Oxytocic drugs	Chapter XIX
T481	T48.1 Skeletal muscle relaxants [neuromuscular blocking agents]	Chapter XIX
T482	T48.2 Other and unspecified agents primarily acting on muscles	Chapter XIX
T483	T48.3 Antitussives	Chapter XIX
T484	T48.4 Expectorants	Chapter XIX
T485	T48.5 Anti-common-cold drugs	Chapter XIX
T486	T48.6 Antiasthmatics, not elsewhere classified	Chapter XIX
T487	T48.7 Other and unspecified agents primarily acting on the respiratory system	Chapter XIX
T49	T49 Poisoning by topical agents primarily affecting skin and mucous membrane and by ophthalmological, otorhinolarygological and dental drugs	Chapter XIX
T490	T49.0 Local antifungal, anti-infective and anti-inflammatory drugs, not elsewhere classified	Chapter XIX
T491	T49.1 Antipruritics	Chapter XIX
T492	T49.2 Local astringents and local detergents	Chapter XIX
T493	T49.3 Emollients, demulcents and protectants	Chapter XIX
T494	T49.4 Keratolytics, keratoplastics and other hair treatment drugs and preparations	Chapter XIX
T495	T49.5 Ophthalmological drugs and preparations	Chapter XIX
T496	T49.6 Otorhinolaryngological drugs and preparations	Chapter XIX
T497	T49.7 Dental drugs, topically applied	Chapter XIX
T498	T49.8 Other topical agents	Chapter XIX
T499	T49.9 Topical agent, unspecified	Chapter XIX
T50	T50 Poisoning by diuretics and other and unspecified drugs, medicaments and biological substances	Chapter XIX
T500	T50.0 Mineralocorticoids and their antagonists	Chapter XIX
T501	T50.1 Loop [high-ceiling] diuretics	Chapter XIX
T502	T50.2 Carbonic-anhydrase inhibitors, benzothiadiazides and other diuretics	Chapter XIX
T503	T50.3 Electrolytic, caloric and water-balance agents	Chapter XIX
T504	T50.4 Drugs affecting uric acid metabolism	Chapter XIX
T505	T50.5 Appetite depressants	Chapter XIX
T506	T50.6 Antidotes and chelating agents, not elsewhere classified	Chapter XIX
T507	T50.7 Analeptics and opioid receptor antagonists	Chapter XIX
T508	T50.8 Diagnostic agents	Chapter XIX
T509	T50.9 Other and unspecified drugs, medicaments and biological substances	Chapter XIX
T51	T51 Toxic effect of alcohol	Chapter XIX
T510	T51.0 Ethanol	Chapter XIX
T511	T51.1 Methanol	Chapter XIX
T512	T51.2 2-Propanol	Chapter XIX
T513	T51.3 Fusel oil	Chapter XIX
T518	T51.8 Other alcohols	Chapter XIX
T519	T51.9 Alcohol, unspecified	Chapter XIX
T52	T52 Toxic effect of organic solvents	Chapter XIX
T520	T52.0 Petroleum products	Chapter XIX
T521	T52.1 Benzene	Chapter XIX
T522	T52.2 Homologues of benzene	Chapter XIX
T523	T52.3 Glycols	Chapter XIX
T524	T52.4 Ketones	Chapter XIX
T528	T52.8 Other organic solvents	Chapter XIX
T529	T52.9 Organic solvent, unspecified	Chapter XIX
T53	T53 Toxic effect of halogen derivatives of aliphatic and aromatic hydrocarbone	Chapter XIX
T530	T53.0 Carbon tetrachloride	Chapter XIX
T531	T53.1 Chloroform	Chapter XIX
T532	T53.2 Trichloroethylene	Chapter XIX
T533	T53.3 Tetrachloroethylene	Chapter XIX
T534	T53.4 Dichloromethane	Chapter XIX
T535	T53.5 Chlorofluorocarbons	Chapter XIX
T536	T53.6 Other halogen derivatives of aliphatic hydrocarbons	Chapter XIX
T537	T53.7 Other halogen derivatives of aromatic hydrocarbons	Chapter XIX
T539	T53.9 Halogen derivative of aliphatic and aromatic hydrocarbons, unspecified	Chapter XIX
T54	T54 Toxic effect of corrosive substances	Chapter XIX
T540	T54.0 Phenol and phenol homologues	Chapter XIX
T541	T54.1 Other corrosive organic compounds	Chapter XIX
T542	T54.2 Corrosive acids and acid-like substances	Chapter XIX
T543	T54.3 Corrosive alkalis and alklali-like substances	Chapter XIX
T549	T54.9 Corrosive substance, unspecified	Chapter XIX
T55	T55 Toxic effect of soaps and detergents	Chapter XIX
T56	T56 Toxic effect of metals	Chapter XIX
T560	T56.0 Lead and its compounds	Chapter XIX
T561	T56.1 Mercury and its compounds	Chapter XIX
T562	T56.2 Chromium and its compounds	Chapter XIX
T563	T56.3 Cadmium and its compounds	Chapter XIX
T564	T56.4 Copper and its compounds	Chapter XIX
T565	T56.5 Zinc and its compounds	Chapter XIX
T566	T56.6 Tin and its compounds	Chapter XIX
T567	T56.7 Beryllium and its compounds	Chapter XIX
T568	T56.8 Other metals	Chapter XIX
T569	T56.9 Metal, unspecified	Chapter XIX
T57	T57 Toxic effect of other inorganic substances	Chapter XIX
T570	T57.0 Arsenic and its compounds	Chapter XIX
T571	T57.1 Phosphorus and its compounds	Chapter XIX
T572	T57.2 Manganese and its compounds	Chapter XIX
T573	T57.3 Hydrogen cyanide	Chapter XIX
T578	T57.8 Other specified inorganic substances	Chapter XIX
T579	T57.9 Inorganic substance, unspecified	Chapter XIX
T58	T58 Toxic effect of carbon monoxide	Chapter XIX
T59	T59 Toxic effect of other gases, fumes and vapours	Chapter XIX
T590	T59.0 Nitrogen oxides	Chapter XIX
T591	T59.1 Sulphur dioxide	Chapter XIX
T592	T59.2 Formaldehyde	Chapter XIX
T593	T59.3 Lachrymogenic gas	Chapter XIX
T594	T59.4 Chlorine gas	Chapter XIX
T595	T59.5 Fluorine gas and hydrogen fluoride	Chapter XIX
T596	T59.6 Hydrogen sulphide	Chapter XIX
T597	T59.7 Carbon dioxide	Chapter XIX
T598	T59.8 Other specified gases, fumes and vapours	Chapter XIX
T599	T59.9 Gases, fumes and vapours, unspecified	Chapter XIX
T60	T60 Toxic effect of pesticides	Chapter XIX
T600	T60.0 Organophosphate and carbamate insecticides	Chapter XIX
T601	T60.1 Halogenated insecticides	Chapter XIX
T602	T60.2 Other insecticides	Chapter XIX
T603	T60.3 Herbicides and fungicides	Chapter XIX
T604	T60.4 Rodenticides	Chapter XIX
T608	T60.8 Other pesticides	Chapter XIX
T609	T60.9 Pesticide, unspecified	Chapter XIX
T61	T61 Toxic effect of noxious substances eaten as seafood	Chapter XIX
T610	T61.0 Ciguatera fish poisoning	Chapter XIX
T611	T61.1 Scombroid fish poisoning	Chapter XIX
T612	T61.2 Other fish and shellfish poisoning	Chapter XIX
T618	T61.8 Toxic effect of other seafoods	Chapter XIX
T619	T61.9 Toxic effect of unspecified seafood	Chapter XIX
T62	T62 Toxic effect of other noxious substances eaten as food	Chapter XIX
T620	T62.0 Ingested mushrooms	Chapter XIX
T621	T62.1 Ingested berries	Chapter XIX
T622	T62.2 Other ingested (parts of) plant(s)	Chapter XIX
T628	T62.8 Other specified noxious substances eaten as food	Chapter XIX
T629	T62.9 Noxious substance eaten as food, unspecified	Chapter XIX
T63	T63 Toxic effect of contact with venomous animals	Chapter XIX
T630	T63.0 Snake venom	Chapter XIX
T631	T63.1 Venom of other reptiles	Chapter XIX
T632	T63.2 Venom of scorpion	Chapter XIX
T633	T63.3 Venom of spider	Chapter XIX
T634	T63.4 Venom of other arthropods	Chapter XIX
T635	T63.5 Toxic effect of contact with fish	Chapter XIX
T636	T63.6 Toxic effect of contact with other marine animals	Chapter XIX
T638	T63.8 Toxic effect of contact with other venomous animals	Chapter XIX
T639	T63.9 Toxic effect of contact with unspecified venomous animal	Chapter XIX
T64	T64 Toxic effect of aflatoxin and other mycotoxin food contaminants	Chapter XIX
T65	T65 Toxic effect of other and unspecified substances	Chapter XIX
T650	T65.0 Cyanides	Chapter XIX
T651	T65.1 Strychnine and its salts	Chapter XIX
T652	T65.2 Tobacco and nicotine	Chapter XIX
T653	T65.3 Nitroderivatives and aminoderivatives of benzene and its homologues	Chapter XIX
T654	T65.4 Carbon disulphide	Chapter XIX
T655	T65.5 Nitroglycerin and other nitric acids and esters	Chapter XIX
T656	T65.6 Paints and dyes, not elsewhere classified	Chapter XIX
T658	T65.8 Toxic effect of other specified substances	Chapter XIX
T659	T65.9 Toxic effect of unspecified substance	Chapter XIX
T66	T66 Unspecified effects of radiation	Chapter XIX
T67	T67 Effects of heat and light	Chapter XIX
T670	T67.0 Heatstroke and sunstroke	Chapter XIX
T671	T67.1 Heat syncope	Chapter XIX
T672	T67.2 Heat cramp	Chapter XIX
T673	T67.3 Heat exhaustion, anhydrotic	Chapter XIX
T674	T67.4 Heat exhaustion due to salt depletion	Chapter XIX
T675	T67.5 Heat exhaustion, unspecified	Chapter XIX
T676	T67.6 Heat fatigue, transient	Chapter XIX
T677	T67.7 Heat oedema	Chapter XIX
T678	T67.8 Other effects of heat and light	Chapter XIX
T679	T67.9 Effects of heat and light, unspecified	Chapter XIX
T68	T68 Hypothermia	Chapter XIX
T69	T69 Other effects of reduced temperature	Chapter XIX
T690	T69.0 Immersion hand and foot	Chapter XIX
T691	T69.1 Chilblains	Chapter XIX
T698	T69.8 Other specified effects of reduced temperature	Chapter XIX
T699	T69.9 Effect of reduced temperature, unspecified	Chapter XIX
T70	T70 Effects of air pressure and water pressure	Chapter XIX
T700	T70.0 Otitic barotrauma	Chapter XIX
T701	T70.1 Sinus barotrauma	Chapter XIX
T702	T70.2 Other and unspecified effects of high altitude	Chapter XIX
T703	T70.3 Caisson disease [decompression sickness]	Chapter XIX
T704	T70.4 Effects of high-pressure fluids	Chapter XIX
T708	T70.8 Other effects of air pressure and water pressure	Chapter XIX
T709	T70.9 Effect of air pressure and water pressure, unspecified	Chapter XIX
T71	T71 Asphyxiation	Chapter XIX
T73	T73 Effects of other deprivation	Chapter XIX
T730	T73.0 Effects of hunger	Chapter XIX
T731	T73.1 Effects of thirst	Chapter XIX
T732	T73.2 Exhaustion due to exposure	Chapter XIX
T733	T73.3 Exhaustion due to excessive exertion	Chapter XIX
T738	T73.8 Other effects of deprivation	Chapter XIX
T739	T73.9 Effect of deprivation, unspecified	Chapter XIX
T74	T74 Maltreatment syndromes	Chapter XIX
T740	T74.0 Neglect or abandonment	Chapter XIX
T741	T74.1 Physical abuse	Chapter XIX
T742	T74.2 Sexual abuse	Chapter XIX
T743	T74.3 Psychological abuse	Chapter XIX
T748	T74.8 Other maltreatment syndromes	Chapter XIX
T749	T74.9 Maltreatment syndrome, unspecified	Chapter XIX
T75	T75 Effects of other external causes	Chapter XIX
T750	T75.0 Effects of lightning	Chapter XIX
T751	T75.1 Drowning and nonfatal submersion	Chapter XIX
T752	T75.2 Effects of vibration	Chapter XIX
T753	T75.3 Motion sickness	Chapter XIX
T754	T75.4 Effects of electric current	Chapter XIX
T758	T75.8 Other specified effects of external causes	Chapter XIX
T76	T76 Unspecified effects of external causes	Chapter XIX
T78	T78 Adverse effects, not elsewhere classified	Chapter XIX
T780	T78.0 Anaphylactic shock due to adverse food reaction	Chapter XIX
T781	T78.1 Other adverse food reactions, not elsewhere classified	Chapter XIX
T782	T78.2 Anaphylactic shock, unspecified	Chapter XIX
T783	T78.3 Angioneurotic oedema	Chapter XIX
T784	T78.4 Allergy, unspecified	Chapter XIX
T788	T78.8 Other adverse effects, not elsewhere classified	Chapter XIX
T789	T78.9 Adverse effect, unspecified	Chapter XIX
T79	T79 Certain early complications of trauma, not elsewhere classified	Chapter XIX
T790	T79.0 Air embolism (traumatic)	Chapter XIX
T791	T79.1 Fat embolism (traumatic)	Chapter XIX
T792	T79.2 Traumatic secondary and recurrent haemorrhage	Chapter XIX
T793	T79.3 Post-traumatic wound infection, not elsewhere classified	Chapter XIX
T794	T79.4 Traumatic shock	Chapter XIX
T795	T79.5 Traumatic anuria	Chapter XIX
T796	T79.6 Traumatic ischaemia of muscle	Chapter XIX
T797	T79.7 Traumatic subcutaneous emphysema	Chapter XIX
T798	T79.8 Other early complications of trauma	Chapter XIX
T799	T79.9 Unspecified early complication of trauma	Chapter XIX
T80	T80 Complications following infusion, transfusion and therapeutic injection	Chapter XIX
T800	T80.0 Air embolism following infusion, transfusion and therapeutic injection	Chapter XIX
T801	T80.1 Vascular complications following infusion, transfusion and therapeutic injection	Chapter XIX
T802	T80.2 Infections following infusion, transfusion and therapeutic injection	Chapter XIX
T803	T80.3 ABO incompatibility reaction	Chapter XIX
T804	T80.4 Rh incompatibility reaction	Chapter XIX
T805	T80.5 Anaphylactic shock due to serum	Chapter XIX
T806	T80.6 Other serum reactions	Chapter XIX
T808	T80.8 Other complications following infusion, transfusion and therapeutic injection	Chapter XIX
T809	T80.9 Unspecified complication following infusion, transfusion and therapeutic injection	Chapter XIX
T81	T81 Complications of procedures, not elsewhere classified	Chapter XIX
T810	T81.0 Haemorrhage and haematoma complicating a procedure, not elsewhere classified	Chapter XIX
T811	T81.1 Shock during or resulting from a procedure, not elsewhere classified	Chapter XIX
T812	T81.2 Accidental puncture and laceration during a procedure, not elsewhere classified	Chapter XIX
T813	T81.3 Disruption of operation wound, not elsewhere classified	Chapter XIX
T814	T81.4 Infection following a procedure, not elsewhere classified	Chapter XIX
T815	T81.5 Foreign body accidentally left in body cavity or operation wound following a procedure	Chapter XIX
T816	T81.6 Acute reaction to foreign substance accidentally left during a procedure	Chapter XIX
T817	T81.7 Vascular complications following a procedure, not elsewhere classified	Chapter XIX
T818	T81.8 Other complications of procedures, not elsewhere classified	Chapter XIX
T819	T81.9 Unspecified complication of procedure	Chapter XIX
T82	T82 Complications of cardiac and vascular prosthetic devices, implants and grafts	Chapter XIX
T820	T82.0 Mechanical complication of heart valve prosthesis	Chapter XIX
T821	T82.1 Mechanical complication of cardiac electronic device	Chapter XIX
T822	T82.2 Mechanical complication of coronary artery bypass and valve grafts	Chapter XIX
T823	T82.3 Mechanical complication of other vascular grafts	Chapter XIX
T824	T82.4 Mechanical complication of vascular dialysis catheter	Chapter XIX
T825	T82.5 Mechanical complication of other cardiac and vascular devices and implants	Chapter XIX
T826	T82.6 Infection and inflammatory reaction due to cardiac valve prosthesis	Chapter XIX
T827	T82.7 Infection and inflammatory reaction due to other cardiac and vascular devices, implants and grafts	Chapter XIX
T828	T82.8 Other complications of cardiac and vascular prosthetic devices, implants and grafts	Chapter XIX
T829	T82.9 Unspecified complication of cardiac and vascular prosthetic device, implant and graft	Chapter XIX
T83	T83 Complications of genito-urinary prosthetic devices, implants and grafts	Chapter XIX
T830	T83.0 Mechanical complication of urinary (indwelling) catheter	Chapter XIX
T831	T83.1 Mechanical complication of other urinary devices and implants	Chapter XIX
T832	T83.2 Mechanical complication of graft of urinary organ	Chapter XIX
T833	T83.3 Mechanical complication of intra-uterine contraceptive device	Chapter XIX
T834	T83.4 Mechanical complication of other prosthetic devices, implants and grafts in genital tract	Chapter XIX
T835	T83.5 Infection and inflammatory reaction due to prosthetic device, implant and graft in urinary system	Chapter XIX
T836	T83.6 Infection and inflammatory reaction due to prosthetic device, implant and graft in genital tract	Chapter XIX
T838	T83.8 Other complications of genito-urinary prosthetic devices, implants and grafts	Chapter XIX
T839	T83.9 Unspecified complication of genito-urinary prosthetic device, implant and graft	Chapter XIX
T84	T84 Complications of internal orthopaedic prosthetic devices, implants and grafts	Chapter XIX
T840	T84.0 Mechanical complication of internal joint prosthesis	Chapter XIX
T841	T84.1 Mechanical complication of internal fixation device of bones of limb	Chapter XIX
T842	T84.2 Mechanical complication of internal fixation device of other bones	Chapter XIX
T843	T84.3 Mechanical complication of other bone devices, implants and grafts	Chapter XIX
T844	T84.4 Mechanical complication of other internal orthopaedic devices, imnplants and grafts	Chapter XIX
T845	T84.5 Infection and inflammatory reaction due to internal joint prosthesis	Chapter XIX
T846	T84.6 Infection and inflammatory reaction due to internal fixation device [any site]	Chapter XIX
T847	T84.7 Infection and inflammatory reaction due to other internal orthopaedic prosthetic devices, implants and grafts	Chapter XIX
T848	T84.8 Other complications of internal orthopaedic prosthetic devices, implants and grafts	Chapter XIX
T849	T84.9 Unspecified complication of internal orthopaedic prosthetic device, implant and graft	Chapter XIX
T85	T85 Complications of other internal prosthetic devices, implants and grafts	Chapter XIX
T850	T85.0 Mechanical complication of ventricular intracranial (communicating) shunt	Chapter XIX
T851	T85.1 Mechanical complication of implanted electronic stimulator of nervous system	Chapter XIX
T852	T85.2 Mechanical complication of intraocular lens	Chapter XIX
T853	T85.3 Mechanical complication of other ocular prosthetic devices, imnplants and grafts	Chapter XIX
T854	T85.4 Mechanical complication of breast prosthesis and implant	Chapter XIX
T855	T85.5 Mechanical complication of gastro-intestinal prosthetic devices, implants and grafts	Chapter XIX
T856	T85.6 Mechanical complication of other specified internal prosthetic devices, implants and grafts	Chapter XIX
T857	T85.7 Infection and inflammatory reaction due to other internal prosthetic devices, implants and grafts	Chapter XIX
T858	T85.8 Other complications of internal prosthetic devices, implants and grafts, not elsewhere classified	Chapter XIX
T859	T85.9 Unspecified complication of internal prosthetic device, implant and graft	Chapter XIX
T86	T86 Failure and rejection of transplanted organs and tissues	Chapter XIX
T860	T86.0 Bone-marrow transplant rejection	Chapter XIX
T861	T86.1 Kidney transplant failure and rejection	Chapter XIX
T862	T86.2 Heart transplant failure and rejection	Chapter XIX
T863	T86.3 Heart-lung transplant failure and rejection	Chapter XIX
T864	T86.4 Liver transplant failure and rejection	Chapter XIX
T868	T86.8 Failure and rejection of other transplanted organs and tissues	Chapter XIX
T869	T86.9 Failure and rejection of unspecified transplanted organ and tissue	Chapter XIX
T87	T87 Complications peculiar to reattachment and amputation	Chapter XIX
T870	T87.0 Complications of reattached (part of) upper extremity	Chapter XIX
T871	T87.1 Complications of reattached (part of) lower extremity	Chapter XIX
T872	T87.2 Complications of other reattached body part	Chapter XIX
T873	T87.3 Neuroma of amputation stump	Chapter XIX
T874	T87.4 Infection of amputation stump	Chapter XIX
T875	T87.5 Necrosis of amputation stump	Chapter XIX
T876	T87.6 Other and unspecified complications of amputation stump	Chapter XIX
T88	T88 Other complications of surgical and medical care, not elsewhere classified	Chapter XIX
T880	T88.0 Infection following immunisation	Chapter XIX
T881	T88.1 Other complications following immunisation, not elsewhere classified	Chapter XIX
T882	T88.2 Shock due to anaesthesia	Chapter XIX
T883	T88.3 Malignant hyperthermia due to anaesthesis	Chapter XIX
T884	T88.4 Failed or difficult intubation	Chapter XIX
T885	T88.5 Other complications of anaesthesia	Chapter XIX
T886	T88.6 Anaphylactic shock due to adverse effect of correct drug or medicament properly administered	Chapter XIX
T887	T88.7 Unspecified adverse effect of drug or medicament	Chapter XIX
T888	T88.8 Other specified complications of surgical and medical care, not elsewhere classified	Chapter XIX
T889	T88.9 Complication of surgical and medical care, unspecified	Chapter XIX
T90	T90 Sequelae of injuries of head	Chapter XIX
T900	T90.0 Sequelae of superficial injury of head	Chapter XIX
T901	T90.1 Sequelae of open wound of head	Chapter XIX
T902	T90.2 Sequelae of fracture of skull and facial bones	Chapter XIX
T903	T90.3 Sequelae of injury of cranial nerves	Chapter XIX
T904	T90.4 Sequelae of injury of eye and orbit	Chapter XIX
T905	T90.5 Sequelae of intracranial injury	Chapter XIX
T908	T90.8 Sequelae of other specified injuries of head	Chapter XIX
T909	T90.9 Sequelae of unspecified injury of head	Chapter XIX
T91	T91 Sequelae of injuries of neck and trunk	Chapter XIX
T910	T91.0 Sequelae of superficial injury and open wound of neck and trunk	Chapter XIX
T911	T91.1 Sequelae of fracture of spine	Chapter XIX
T912	T91.2 Sequelae of other fracture of thorax and pelvis	Chapter XIX
T913	T91.3 Sequelae of injury of spinal cord	Chapter XIX
T914	T91.4 Sequelae of injury of intrathoracic organs	Chapter XIX
T915	T91.5 Sequelae of injury of intra-abdominal and pelvic organs	Chapter XIX
T918	T91.8 Sequelae of other specified injuries of neck and trunk	Chapter XIX
T919	T91.9 Sequelae of unspecified injury of neck and trunk	Chapter XIX
T92	T92 Sequelae of injuries of upper limb	Chapter XIX
T920	T92.0 Sequelae of open wound of upper limb	Chapter XIX
T921	T92.1 Sequelae of fracture of arm	Chapter XIX
T922	T92.2 Sequelae of fracture at wrist and hand level	Chapter XIX
T923	T92.3 Sequelae of dislocation, sprain and strain of upper limb	Chapter XIX
T924	T92.4 Sequelae of injury of nerve of upper limb	Chapter XIX
T925	T92.5 Sequelae of injury of muscle and tendon of upper limb	Chapter XIX
T926	T92.6 Sequelae of crushing injury and traumatic amputation of upper limb	Chapter XIX
T928	T92.8 Sequelae of other specified injuries of upper limb	Chapter XIX
T929	T92.9 Sequelae of unspecified injury of upper limb	Chapter XIX
T93	T93 Sequelae of injuries of lower limb	Chapter XIX
T930	T93.0 Sequelae of open wound of lower limb	Chapter XIX
T931	T93.1 Sequelae of fracture of femur	Chapter XIX
T932	T93.2 Sequelae of other fractures of lower limb	Chapter XIX
T933	T93.3 Sequelae of dislocation, sprain and strain of lower limb	Chapter XIX
T934	T93.4 Sequelae of injury of nerve of lower limb	Chapter XIX
T935	T93.5 Sequelae of injury of muscle and tendon of lower limb	Chapter XIX
T936	T93.6 Sequelae of crushing injury and traumatic amputation of lower limb	Chapter XIX
T938	T93.8 Sequelae of other specified injuries of lower limb	Chapter XIX
T939	T93.9 Sequelae of unspecified injury of lower limb	Chapter XIX
T94	T94 Sequelae of injuries involving multiple and unspecified body regions	Chapter XIX
T940	T94.0 Sequelae of injuries involving multiple body regions	Chapter XIX
T941	T94.1 Sequelae of injuries, not specified by body region	Chapter XIX
T95	T95 Sequelae of burns, corrosions and frostbite	Chapter XIX
T950	T95.0 Sequelae of burn, corrosion and frostbite of head and neck	Chapter XIX
T951	T95.1 Sequelae of burn, corrosion and frostbite of trunk	Chapter XIX
T952	T95.2 Sequelae of burn, corrosion and frostbite of upper limb	Chapter XIX
T953	T95.3 Sequelae of burn, corrosion and frostbite of lower limb	Chapter XIX
T954	T95.4 Sequelae of burn and corrosion classifiable only according to extent of body surface involved	Chapter XIX
T958	T95.8 Sequelae of other specified burn, corrosion and frostbite	Chapter XIX
T959	T95.9 Sequelae of unspecified burn, corrosion and frostbite	Chapter XIX
T96	T96 Sequelae of poisoning by drugs, medicaments and biological substances	Chapter XIX
T97	T97 Sequelae of toxic effects of substances chiefly nonmedicinal as to source	Chapter XIX
T98	T98 Sequelae of other and unspecified effects of external causes	Chapter XIX
T980	T98.0 Sequelae of effects of foreign body entering through natural orifice	Chapter XIX
T981	T98.1 Sequelae of other and unspecified effects of external causes	Chapter XIX
T982	T98.2 Sequelae of certain early complications of trauma	Chapter XIX
T983	T98.3 Sequelae of complications of surgical and medical care, not elsewhere classified	Chapter XIX
U04	U04 Severe acute respiratory syndrome [SARS]	Chapter XXII
U049	U04.9 Severe acute respiratory syndrome [SARS], unspecified	Chapter XXII
U06	U06 Emergency use of U06	Chapter XXII
U060	U06.0 Emergency use of U06.0	Chapter XXII
U061	U06.1 Emergency use of U06.1	Chapter XXII
U062	U06.2 Emergency use of U06.2	Chapter XXII
U063	U06.3 Emergency use of U06.3	Chapter XXII
U064	U06.4 Emergency use of U06.4	Chapter XXII
U065	U06.5 Emergency use of U06.5	Chapter XXII
U066	U06.6 Emergency use of U06.6	Chapter XXII
U067	U06.7 Emergency use of U06.7	Chapter XXII
U068	U06.8 Emergency use of U06.8	Chapter XXII
U069	U06.9 Emergency use of U06.9	Chapter XXII
U07	U07 Emergency use of U07	Chapter XXII
U070	U07.0 Vaping-related disorder	Chapter XXII
U071	U07.1 COVID-19 virus identified	Chapter XXII
U072	U07.2 COVID-19 virus not identified	Chapter XXII
U073	U07.3 Emergency use of U07.3	Chapter XXII
U074	U07.4 Emergency use of U07.4	Chapter XXII
U075	U07.5 Emergency use of U07.5	Chapter XXII
U076	U07.6 Emergency use of U07.6	Chapter XXII
U077	U07.7 Emergency use of U07.7	Chapter XXII
U078	U07.8 Emergency use of U07.8	Chapter XXII
U079	U07.9 Emergency use of U07.9	Chapter XXII
U08	U08 Personal history of COVID-19	Chapter XXII
U089	U08.9 Personal history of COVID-19, unspecified	Chapter XXII
U09	U09 Post COVID-19 condition	Chapter XXII
U099	U09.9 Post COVID-19 condition, unspecified	Chapter XXII
U10	U10 Multisystem inflammatory syndrome associated with COVID-19	Chapter XXII
U109	U10.9 Multisystem inflammatory syndrome associated with COVID-19, unspecified	Chapter XXII
U11	U11 Need for immunization against COVID-19	Chapter XXII
U119	U11.9 Need for immunization against COVID-19, unspecified	Chapter XXII
U12	U12 COVID-19 vaccines causing adverse effects in therapeutic use	Chapter XXII
U129	U12.9 COVID-19 vaccines causing adverse effects in therapeutic use, unspecified	Chapter XXII
U50	U50 Level of care administered to neonates	Chapter XXII
U500	U50.0 Level of care administered to neonates (Normal Care)	Chapter XXII
U501	U50.1 Level of care administered to neonates (Special Care)	Chapter XXII
U502	U50.2 Level of care administered to neonates (High Dependancy Intensive Care)	Chapter XXII
U503	U50.3 Level of care administered to neonates (Maximal Intensive Care)	Chapter XXII
U509	U50.9 Inquest Adjourned Death	Chapter XXII
U51	U51 Admission status on psychiatric patients	Chapter XXII
U510	U51.0 Not Previously admitted to a psyciatric hospital	Chapter XXII
U511	U51.1 Previously admitted to a psychiatric hospital of the provider	Chapter XXII
U512	U51.2 Previously admitted to a psychiatric hospital of another provider	Chapter XXII
U52	U52 First in a series of a regular day/night admissions	Chapter XXII
U80	U80 Agent resistant to penicillin and related antibiotics	Chapter XXII
U800	U80.0 Penicillin resistant agent	Chapter XXII
U801	U80.1 Methicillin resistant agent	Chapter XXII
U808	U80.8 Agent resistant to other penicillin-related antibiotic	Chapter XXII
U81	U81 Agent resistant to vancomycin and related antibiotics	Chapter XXII
U810	U81.0 Vancomycin resistant agent	Chapter XXII
U818	U81.8 Agent resistant to other vancomycin-related antibiotic	Chapter XXII
U82	U82 Resistance to betalactam antibiotics	Chapter XXII
U820	U82.0 Resistance to penicillin	Chapter XXII
U821	U82.1 Resistance to methicillin	Chapter XXII
U822	U82.2 Extended spectrum betalactamase (ESBL) resistance	Chapter XXII
U828	U82.8 Resistance to other betalactam antibiotics	Chapter XXII
U829	U82.9 Resistance to betalactam antibiotics, unspecified	Chapter XXII
U83	U83 Resistance to other antibiotics	Chapter XXII
U830	U83.0 Resistance to vancomycin	Chapter XXII
U831	U83.1 Resistance to other vancomycin related antibiotics	Chapter XXII
U832	U83.2 Resistance to quinolones	Chapter XXII
U837	U83.7 Resistance to multiple antibiotics	Chapter XXII
U838	U83.8 Resistance to other single specified antibiotic	Chapter XXII
U839	U83.9 Resistance to unspecified antibiotic	Chapter XXII
U84	U84 Resistance to other antimicrobial drugs	Chapter XXII
U840	U84.0 Resistance to antiparasitic drug(s)	Chapter XXII
U841	U84.1 Resistance to antifungal drug(s)	Chapter XXII
U842	U84.2 Resistance to antiviral drug(s)	Chapter XXII
U843	U84.3 Resistance to tuberculostatic drug(s)	Chapter XXII
U847	U84.7 Resistance to multiple antimicrobial drugs	Chapter XXII
U848	U84.8 Resistance to other specified antimicrobial drug	Chapter XXII
U849	U84.9 Resistance to unspecified antimicrobial drugs	Chapter XXII
U85	U85 Resistance to antineoplastic drugs	Chapter XXII
U88	U88 Agent resistant to multiple antibiotics	Chapter XXII
U89	U89 Agent resistant to other and unspecified antibiotics	Chapter XXII
U898	U89.8 Agent resistant to other single specified antibiotic	Chapter XXII
U899	U89.9 Agent resistant to unspecified antibiotic	Chapter XXII
V01	V01 Pedestrian injured in collision with pedal cycle	Chapter XX
V010	V01.0 Nontraffic accident	Chapter XX
V011	V01.1 Traffic accident	Chapter XX
V019	V01.9 Unspecified whether traffic or nontraffic accident	Chapter XX
V02	V02 Pedestrian injured in collision with two- or three-wheeled motor vehicle	Chapter XX
V020	V02.0 Nontraffic accident	Chapter XX
V021	V02.1 Traffic accident	Chapter XX
V029	V02.9 Unspecified whether traffic or nontraffic accident	Chapter XX
V03	V03 Pedestrian injured in collision with car, pick-up truck or van	Chapter XX
V030	V03.0 Nontraffic accident	Chapter XX
V0308	V03.08 Pedestrian injured in collision with car, pick-up truck or van; nontraffic accident; while engaged in other specified activities	Chapter XX
V031	V03.1 Traffic accident	Chapter XX
V0318	V03.18 Pedestrian injured in collision with car, pick-up truck or van; traffic accident; while engaged in other specified activities	Chapter XX
V0319	V03.19 Pedestrian with other conveyance injured in collision with car, pick-up truck or van in traffic accident	Chapter XX
V039	V03.9 Unspecified whether traffic or nontraffic accident	Chapter XX
V0399	V03.99 Pedestrian injured in collision with car, pick-up truck or van; unspecified whether traffic or nontraffic accident; during unspecified activity	Chapter XX
V04	V04 Pedestrian injured in collision with heavy transport vehicle or bus	Chapter XX
V040	V04.0 Nontraffic accident	Chapter XX
V041	V04.1 Traffic accident	Chapter XX
V049	V04.9 Unspecified whether traffic or nontraffic accident	Chapter XX
V05	V05 Pedestrian injured in collision with railway train or railway vehicle	Chapter XX
V050	V05.0 Nontraffic accident	Chapter XX
V0509	V05.09 Pedestrian injured in collision with railway train or railway vehicle; nontraffic accident; during unspecified activity	Chapter XX
V051	V05.1 Traffic accident	Chapter XX
V059	V05.9 Unspecified whether traffic or nontraffic accident	Chapter XX
V06	V06 Pedestrian injured in collision with other nonmotor vehicle	Chapter XX
V060	V06.0 Nontraffic accident	Chapter XX
V061	V06.1 Traffic accident	Chapter XX
V069	V06.9 Unspecified whether traffic or nontraffic accident	Chapter XX
V0691	V06.91 Pedestrian injured in collision with other nonmotor vehicle: Unspecified whether traffic or nontraffic accident: While engaged in leisure activity	Chapter XX
V09	V09 Pedestrian injured in other and unspecified transport accidents	Chapter XX
V090	V09.0 Pedestrian injured in nontraffic accident involving other and unspecified motor vehicles	Chapter XX
V091	V09.1 Pedestrian injured in unspecified nontraffic accident	Chapter XX
V092	V09.2 Pedestrian injured in traffic accident involving other and unspecified motor vehicles	Chapter XX
V093	V09.3 Pedestrian injured in unspecified traffic accident	Chapter XX
V099	V09.9 Pedestrian injured in unspecified transport accident	Chapter XX
V10	V10 Pedal cyclist injured in collision with pedestrian or animal	Chapter XX
V100	V10.0 Driver injured in nontraffic accident	Chapter XX
V101	V10.1 Passenger injured in nontraffic accident	Chapter XX
V102	V10.2 Unspecified pedal cyclist injured in nontraffic accident	Chapter XX
V103	V10.3 Person injured while boarding or alighting	Chapter XX
V104	V10.4 Driver injured in traffic accident	Chapter XX
V105	V10.5 Passenger injured in traffic accident	Chapter XX
V109	V10.9 Unspecified pedal cyclist injured in traffic accident	Chapter XX
V11	V11 Pedal cyclist injured in collision with other pedal cycle	Chapter XX
V110	V11.0 Driver injured in nontraffic accident	Chapter XX
V111	V11.1 Passenger injured in nontraffic accident	Chapter XX
V112	V11.2 Unspecified pedal cyclist injured in nontraffic accident	Chapter XX
V113	V11.3 Person injured while boarding or alighting	Chapter XX
V114	V11.4 Driver injured in traffic accident	Chapter XX
V115	V11.5 Passenger injured in traffic accident	Chapter XX
V119	V11.9 Unspecified pedal cyclist injured in traffic accident	Chapter XX
V12	V12 Pedal cyclist injured in collision with two- or three-wheeled motor vehicle	Chapter XX
V120	V12.0 Driver injured in nontraffic accident	Chapter XX
V121	V12.1 Passenger injured in nontraffic accident	Chapter XX
V122	V12.2 Unspecified pedal cyclist injured in nontraffic accident	Chapter XX
V123	V12.3 Person injured while boarding or alighting	Chapter XX
V124	V12.4 Driver injured in traffic accident	Chapter XX
V1248	V12.48 Pedal cyclist injured in collision with two- or three-wheeled motor vehicle; driver injured in traffic accident ; while engaged in other specified activities	Chapter XX
V125	V12.5 Passenger injured in traffic accident	Chapter XX
V129	V12.9 Unspecified pedal cyclist injured in traffic accident	Chapter XX
V13	V13 Pedal cyclist injured in collision with car, pick-up truck or van	Chapter XX
V130	V13.0 Driver injured in nontraffic accident	Chapter XX
V131	V13.1 Passenger injured in nontraffic accident	Chapter XX
V132	V13.2 Unspecified pedal cyclist injured in nontraffic accident	Chapter XX
V1328	V13.28 Pedal cyclist injured in collision with car, pick-up truck or van; unspecified pedal cyclist injured in nontraffic accident; while engaged in other specified activities	Chapter XX
V133	V13.3 Person injured while boarding or alighting	Chapter XX
V134	V13.4 Driver injured in traffic accident	Chapter XX
V1349	V13.49 Pedal cyclist injured in collision with car, pick-up truck or van; driver injured in traffic accident ; during unspecified activity	Chapter XX
V135	V13.5 Passenger injured in traffic accident	Chapter XX
V139	V13.9 Unspecified pedal cyclist injured in traffic accident	Chapter XX
V1399	V13.99 Pedal cyclist injured in collision with car, pick-up truck or van; unspecified pedal cyclist injured in traffic accident; during unspecified activity	Chapter XX
V14	V14 Pedal cyclist injured in collision with heavy transport vehicle or bus	Chapter XX
V140	V14.0 Driver injured in nontraffic accident	Chapter XX
V141	V14.1 Passenger injured in nontraffic accident	Chapter XX
V142	V14.2 Unspecified pedal cyclist injured in nontraffic accident	Chapter XX
V143	V14.3 Person injured while boarding or alighting	Chapter XX
V144	V14.4 Driver injured in traffic accident	Chapter XX
V145	V14.5 Passenger injured in traffic accident	Chapter XX
V149	V14.9 Unspecified pedal cyclist injured in traffic accident	Chapter XX
V15	V15 Pedal cyclist injured in collision with railway train or railway vehicle	Chapter XX
V150	V15.0 Driver injured in nontraffic accident	Chapter XX
V151	V15.1 Passenger injured in nontraffic accident	Chapter XX
V152	V15.2 Unspecified pedal cyclist injured in nontraffic accident	Chapter XX
V153	V15.3 Person injured while boarding or alighting	Chapter XX
V154	V15.4 Driver injured in traffic accident	Chapter XX
V155	V15.5 Passenger injured in traffic accident	Chapter XX
V159	V15.9 Unspecified pedal cyclist injured in traffic accident	Chapter XX
V16	V16 Pedal cyclist injured in collision with other nonmotor vehicle	Chapter XX
V160	V16.0 Driver injured in nontraffic accident	Chapter XX
V161	V16.1 Passenger injured in nontraffic accident	Chapter XX
V162	V16.2 Unspecified pedal cyclist injured in nontraffic accident	Chapter XX
V163	V16.3 Person injured while boarding or alighting	Chapter XX
V164	V16.4 Driver injured in traffic accident	Chapter XX
V165	V16.5 Passenger injured in traffic accident	Chapter XX
V169	V16.9 Unspecified pedal cyclist injured in traffic accident	Chapter XX
V17	V17 Pedal cyclist injured in collision with fixed or stationary object	Chapter XX
V170	V17.0 Driver injured in nontraffic accident	Chapter XX
V171	V17.1 Passenger injured in nontraffic accident	Chapter XX
V172	V17.2 Unspecified pedal cyclist injured in nontraffic accident	Chapter XX
V173	V17.3 Person injured while boarding or alighting	Chapter XX
V174	V17.4 Driver injured in traffic accident	Chapter XX
V175	V17.5 Passenger injured in traffic accident	Chapter XX
V179	V17.9 Unspecified pedal cyclist injured in traffic accident	Chapter XX
V18	V18 Pedal cyclist injured in noncollision transport accident	Chapter XX
V180	V18.0 Driver injured in nontraffic accident	Chapter XX
V181	V18.1 Passenger injured in nontraffic accident	Chapter XX
V182	V18.2 Unspecified pedal cyclist injured in nontraffic accident	Chapter XX
V183	V18.3 Person injured while boarding or alighting	Chapter XX
V184	V18.4 Driver injured in traffic accident	Chapter XX
V1849	V18.49 Pedal cyclist injured in noncollision transport accident; driver injured in traffic accident ; during unspecified activity	Chapter XX
V185	V18.5 Passenger injured in traffic accident	Chapter XX
V189	V18.9 Unspecified pedal cyclist injured in traffic accident	Chapter XX
V1899	V18.99 Pedal cyclist injured in noncollision transport accident; unspecified pedal cyclist injured in traffic accident; during unspecified activity	Chapter XX
V19	V19 Pedal cyclist injured in other and unspecified transport accidents	Chapter XX
V190	V19.0 Driver injured in collision with other and unspecified motor vehicles in nontraffic accident	Chapter XX
V191	V19.1 Passenger injured in collision with other and unspecified motor vehicles in nontraffic accident	Chapter XX
V192	V19.2 Unspecified pedal cyclist injured in collision with other and unspecified motor vehicles in nontraffic accident	Chapter XX
V1929	V19.29 Unspecified pedal cyclist injured in collision with other and unspecified motor vehicles in nontraffic accident; During unspecified activity	Chapter XX
V193	V19.3 Pedal cyclist [any] injured in an unspecified nontraffic accident	Chapter XX
V194	V19.4 Driver injured in collision with other and unspecified motor vehicles in traffic accident	Chapter XX
V195	V19.5 Passenger injured in collision with other and unspecified motor vehicles in traffic accident	Chapter XX
V196	V19.6 Unspecified pedal cyclist injured in collision with other and unspecified motor vehicles in traffic accident	Chapter XX
V1969	V19.69 Unspecified pedal cyclist injured in collision with other and unspecified motor vehicles in traffic accident: Unspecified place	Chapter XX
V198	V19.8 Pedal cyclist [any] injured in other specified transport accidents	Chapter XX
V199	V19.9 Pedal cyclist [any] injured in unspecified traffic accident	Chapter XX
V1999	V19.99 Pedal cyclist [any] injured in unspecified traffic accident; during unspecified activity	Chapter XX
V20	V20 Motorcycle rider injured in collision with pedestrian or animal	Chapter XX
V200	V20.0 Driver injured in nontraffic accident	Chapter XX
V201	V20.1 Passenger injured in nontraffic accident	Chapter XX
V202	V20.2 Unspecified motorcycle rider injured in nontraffic accident	Chapter XX
V203	V20.3 Person injured while boarding or alighting	Chapter XX
V204	V20.4 Driver injured in traffic accident	Chapter XX
V205	V20.5 Passenger injured in traffic accident	Chapter XX
V209	V20.9 Unspecified motorcycle rider injured in traffic accident	Chapter XX
V21	V21 Motorcycle rider injured in collision with pedal cycle	Chapter XX
V210	V21.0 Driver injured in nontraffic accident	Chapter XX
V211	V21.1 Passenger injured in nontraffic accident	Chapter XX
V212	V21.2 Unspecified motorcycle rider injured in nontraffic accident	Chapter XX
V213	V21.3 Person injured while boarding or alighting	Chapter XX
V214	V21.4 Driver injured in traffic accident	Chapter XX
V215	V21.5 Passenger injured in traffic accident	Chapter XX
V219	V21.9 Unspecified motorcycle rider injured in traffic accident	Chapter XX
V22	V22 Motorcycle rider injured in collision with two- or three-wheeled motor vehicle	Chapter XX
V220	V22.0 Driver injured in nontraffic accident	Chapter XX
V221	V22.1 Passenger injured in nontraffic accident	Chapter XX
V222	V22.2 Unspecified motorcycle rider injured in nontraffic accident	Chapter XX
V223	V22.3 Person injured while boarding or alighting	Chapter XX
V224	V22.4 Driver injured in traffic accident	Chapter XX
V225	V22.5 Passenger injured in traffic accident	Chapter XX
V229	V22.9 Unspecified motorcycle rider injured in traffic accident	Chapter XX
V23	V23 Motorcycle rider injured in collision with car, pick-up truck or van	Chapter XX
V230	V23.0 Driver injured in nontraffic accident	Chapter XX
V231	V23.1 Passenger injured in nontraffic accident	Chapter XX
V232	V23.2 Unspecified motorcycle rider injured in nontraffic accident	Chapter XX
V233	V23.3 Person injured while boarding or alighting	Chapter XX
V234	V23.4 Driver injured in traffic accident	Chapter XX
V235	V23.5 Passenger injured in traffic accident	Chapter XX
V239	V23.9 Unspecified motorcycle rider injured in traffic accident	Chapter XX
V2399	V23.99 Motorcycle rider injured in collision with car, pick-up truck or van, Unspecified motorcycle rider injured in traffic accident, Unspecified place	Chapter XX
V24	V24 Motorcycle rider injured in collision with heavy transport vehicle or bus	Chapter XX
V240	V24.0 Driver injured in nontraffic accident	Chapter XX
V241	V24.1 Passenger injured in nontraffic accident	Chapter XX
V242	V24.2 Unspecified motorcycle rider injured in nontraffic accident	Chapter XX
V243	V24.3 Person injured while boarding or alighting	Chapter XX
V244	V24.4 Driver injured in traffic accident	Chapter XX
V245	V24.5 Passenger injured in traffic accident	Chapter XX
V249	V24.9 Unspecified motorcycle rider injured in traffic accident	Chapter XX
V25	V25 Motorcycle rider injured in collision with railway train or railway vehicle	Chapter XX
V250	V25.0 Driver injured in nontraffic accident	Chapter XX
V251	V25.1 Passenger injured in nontraffic accident	Chapter XX
V252	V25.2 Unspecified motorcycle rider injured in nontraffic accident	Chapter XX
V253	V25.3 Person injured while boarding or alighting	Chapter XX
V254	V25.4 Driver injured in traffic accident	Chapter XX
V255	V25.5 Passenger injured in traffic accident	Chapter XX
V259	V25.9 Unspecified motorcycle rider injured in traffic accident	Chapter XX
V26	V26 Motorcycle rider injured in collision with other nonmotor vehicle	Chapter XX
V260	V26.0 Driver injured in nontraffic accident	Chapter XX
V261	V26.1 Passenger injured in nontraffic accident	Chapter XX
V262	V26.2 Unspecified motorcycle rider injured in nontraffic accident	Chapter XX
V263	V26.3 Person injured while boarding or alighting	Chapter XX
V264	V26.4 Driver injured in traffic accident	Chapter XX
V265	V26.5 Passenger injured in traffic accident	Chapter XX
V269	V26.9 Unspecified motorcycle rider injured in traffic accident	Chapter XX
V27	V27 Motorcycle rider injured in collision with fixed or stationary object	Chapter XX
V270	V27.0 Driver injured in nontraffic accident	Chapter XX
V2709	V27.09 Motorcycle rider injured in collision with fixed or stationary object; driver injured in nontraffic accident; during unspecified activity	Chapter XX
V271	V27.1 Passenger injured in nontraffic accident	Chapter XX
V272	V27.2 Unspecified motorcycle rider injured in nontraffic accident	Chapter XX
V273	V27.3 Person injured while boarding or alighting	Chapter XX
V274	V27.4 Driver injured in traffic accident	Chapter XX
V275	V27.5 Passenger injured in traffic accident	Chapter XX
V279	V27.9 Unspecified motorcycle rider injured in traffic accident	Chapter XX
V28	V28 Motorcycle rider injured in noncollision transport accident	Chapter XX
V280	V28.0 Driver injured in nontraffic accident	Chapter XX
V2809	V28.09 Motorcycle rider injured in noncollision transport accident; driver injured in nontraffic accident; during unspecified activity	Chapter XX
V281	V28.1 Passenger injured in nontraffic accident	Chapter XX
V282	V28.2 Unspecified motorcycle rider injured in nontraffic accident	Chapter XX
V283	V28.3 Person injured while boarding or alighting	Chapter XX
V284	V28.4 Driver injured in traffic accident	Chapter XX
V2849	V28.49 Motorcycle rider injured in noncollision transport accident; driver injured in traffic accident; during unspecified activity	Chapter XX
V285	V28.5 Passenger injured in traffic accident	Chapter XX
V289	V28.9 Unspecified motorcycle rider injured in traffic accident	Chapter XX
V29	V29 Motorcycle rider injured in other and unspecified transport accidents	Chapter XX
V290	V29.0 Driver injured in collision with other and unspecified motor vehicles in nontraffic accident	Chapter XX
V291	V29.1 Passenger injured in collision with other and unspecified motor vehicles in nontraffic accident	Chapter XX
V292	V29.2 Unspecified motorcycle rider injured in collision with other and unspecified motor vehicles in nontraffic accident	Chapter XX
V293	V29.3 Motorcycle rider [any] injured in unspecified nontraffic accident	Chapter XX
V294	V29.4 Driver injured in collision with other and unspecified motor vehicles in traffic accident	Chapter XX
V295	V29.5 Passenger injured in collision with other and unspecified motor vehicles in traffic accident	Chapter XX
V296	V29.6 Unspecified motorcycle rider injured in collision with other and unspecified motor vehicles in traffic accident	Chapter XX
V2969	V29.69 Unspecified motorcycle rider injured in collision with other and unspecified motor vehicles in traffic accident; during unspecified activity	Chapter XX
V298	V29.8 Motorcycle rider [any] injured in other specified transport accidents	Chapter XX
V2980	V29.80 Motorcycle rider [any] injured in other specified transport accidents; while engaged in sports activity	Chapter XX
V299	V29.9 Motorcycle rider [any] injured in unspecified traffic accident	Chapter XX
V2999	V29.99 Motorcycle rider [any] injured in unspecified traffic accident; during unspecified activity	Chapter XX
V30	V30 Occupant of three-wheeled motor vehicle injured in collision with pedestrian or animal	Chapter XX
V300	V30.0 Driver injured in nontraffic accident	Chapter XX
V301	V30.1 Passenger injured in nontraffic accident	Chapter XX
V302	V30.2 Person on outside of vehicle injured in nontraffic accident	Chapter XX
V303	V30.3 Unspecified occupant of three-wheeled motor vehicle injured in nontraffic accident	Chapter XX
V304	V30.4 Person injured while boarding or alighting	Chapter XX
V305	V30.5 Driver injured in traffic accident	Chapter XX
V306	V30.6 Passenger injured in traffic accident	Chapter XX
V307	V30.7 Person on outside of vehicle injured in traffic accident	Chapter XX
V309	V30.9 Unspecified occupant of three-wheeled motor vehicle injured in traffic accident	Chapter XX
V31	V31 Occupant of three-wheeled motor vehicle injured in collision with pedal cycle	Chapter XX
V310	V31.0 Driver injured in nontraffic accident	Chapter XX
V311	V31.1 Passenger injured in nontraffic accident	Chapter XX
V312	V31.2 Person on outside of vehicle injured in nontraffic accident	Chapter XX
V313	V31.3 Unspecified occupant of three-wheeled motor vehicle injured in nontraffic accident	Chapter XX
V314	V31.4 Person injured while boarding or alighting	Chapter XX
V315	V31.5 Driver injured in traffic accident	Chapter XX
V316	V31.6 Passenger injured in traffic accident	Chapter XX
V317	V31.7 Person on outside of vehicle injured in traffic accident	Chapter XX
V319	V31.9 Unspecified occupant of three-wheeled motor vehicle injured in traffic accident	Chapter XX
V32	V32 Occupant of three-wheeled motor vehicle injured in collision with two- or three-wheeled motor vehicle	Chapter XX
V320	V32.0 Driver injured in nontraffic accident	Chapter XX
V321	V32.1 Passenger injured in nontraffic accident	Chapter XX
V322	V32.2 Person on outside of vehicle injured in nontraffic accident	Chapter XX
V323	V32.3 Unspecified occupant of three-wheeled motor vehicle injured in nontraffic accident	Chapter XX
V324	V32.4 Person injured while boarding or alighting	Chapter XX
V325	V32.5 Driver injured in traffic accident	Chapter XX
V326	V32.6 Passenger injured in traffic accident	Chapter XX
V327	V32.7 Person on outside of vehicle injured in traffic accident	Chapter XX
V329	V32.9 Unspecified occupant of three-wheeled motor vehicle injured in traffic accident	Chapter XX
V33	V33 Occupant of three-wheeled motor vehicle injured in collision with car, pick-up truck or van	Chapter XX
V330	V33.0 Driver injured in nontraffic accident	Chapter XX
V331	V33.1 Passenger injured in nontraffic accident	Chapter XX
V332	V33.2 Person on outside of vehicle injured in nontraffic accident	Chapter XX
V333	V33.3 Unspecified occupant of three-wheeled motor vehicle injured in nontraffic accident	Chapter XX
V334	V33.4 Person injured while boarding or alighting	Chapter XX
V335	V33.5 Driver injured in traffic accident	Chapter XX
V336	V33.6 Passenger injured in traffic accident	Chapter XX
V337	V33.7 Person on outside of vehicle injured in traffic accident	Chapter XX
V339	V33.9 Unspecified occupant of three-wheeled motor vehicle injured in traffic accident	Chapter XX
V34	V34 Occupant of three-wheeled motor vehicle injured in collision with heavy transport vehicle or bus	Chapter XX
V340	V34.0 Driver injured in nontraffic accident	Chapter XX
V341	V34.1 Passenger injured in nontraffic accident	Chapter XX
V342	V34.2 Person on outside of vehicle injured in nontraffic accident	Chapter XX
V343	V34.3 Unspecified occupant of three-wheeled motor vehicle injured in nontraffic accident	Chapter XX
V344	V34.4 Person injured while boarding or alighting	Chapter XX
V345	V34.5 Driver injured in traffic accident	Chapter XX
V346	V34.6 Passenger injured in traffic accident	Chapter XX
V347	V34.7 Person on outside of vehicle injured in traffic accident	Chapter XX
V349	V34.9 Unspecified occupant of three-wheeled motor vehicle injured in traffic accident	Chapter XX
V35	V35 Occupant of three-wheeled motor vehicle injured in collision with railway train or railway vehicle	Chapter XX
V350	V35.0 Driver injured in nontraffic accident	Chapter XX
V351	V35.1 Passenger injured in nontraffic accident	Chapter XX
V352	V35.2 Person on outside of vehicle injured in nontraffic accident	Chapter XX
V353	V35.3 Unspecified occupant of three-wheeled motor vehicle injured in nontraffic accident	Chapter XX
V354	V35.4 Person injured while boarding or alighting	Chapter XX
V355	V35.5 Driver injured in traffic accident	Chapter XX
V356	V35.6 Passenger injured in traffic accident	Chapter XX
V357	V35.7 Person on outside of vehicle injured in traffic accident	Chapter XX
V359	V35.9 Unspecified occupant of three-wheeled motor vehicle injured in traffic accident	Chapter XX
V36	V36 Occupant of three-wheeled motor vehicle injured in collision with other nonmotor vehicle	Chapter XX
V360	V36.0 Driver injured in nontraffic accident	Chapter XX
V361	V36.1 Passenger injured in nontraffic accident	Chapter XX
V362	V36.2 Person on outside of vehicle injured in nontraffic accident	Chapter XX
V363	V36.3 Unspecified occupant of three-wheeled motor vehicle injured in nontraffic accident	Chapter XX
V364	V36.4 Person injured while boarding or alighting	Chapter XX
V365	V36.5 Driver injured in traffic accident	Chapter XX
V366	V36.6 Passenger injured in traffic accident	Chapter XX
V367	V36.7 Person on outside of vehicle injured in traffic accident	Chapter XX
V369	V36.9 Unspecified occupant of three-wheeled motor vehicle injured in traffic accident	Chapter XX
V37	V37 Occupant of three-wheeled motor vehicle injured in collision with fixed or stationary object	Chapter XX
V370	V37.0 Driver injured in nontraffic accident	Chapter XX
V371	V37.1 Passenger injured in nontraffic accident	Chapter XX
V372	V37.2 Person on outside of vehicle injured in nontraffic accident	Chapter XX
V373	V37.3 Unspecified occupant of three-wheeled motor vehicle injured in nontraffic accident	Chapter XX
V374	V37.4 Person injured while boarding or alighting	Chapter XX
V375	V37.5 Driver injured in traffic accident	Chapter XX
V376	V37.6 Passenger injured in traffic accident	Chapter XX
V377	V37.7 Person on outside of vehicle injured in traffic accident	Chapter XX
V379	V37.9 Unspecified occupant of three-wheeled motor vehicle injured in traffic accident	Chapter XX
V38	V38 Occupant of three-wheeled motor vehicle injured in noncollision transport accident	Chapter XX
V380	V38.0 Driver injured in nontraffic accident	Chapter XX
V381	V38.1 Passenger injured in nontraffic accident	Chapter XX
V382	V38.2 Person on outside of vehicle injured in nontraffic accident	Chapter XX
V383	V38.3 Unspecified occupant of three-wheeled motor vehicle injured in nontraffic accident	Chapter XX
V384	V38.4 Person injured while boarding or alighting	Chapter XX
V385	V38.5 Driver injured in traffic accident	Chapter XX
V386	V38.6 Passenger injured in traffic accident	Chapter XX
V387	V38.7 Person on outside of vehicle injured in traffic accident	Chapter XX
V389	V38.9 Unspecified occupant of three-wheeled motor vehicle injured in traffic accident	Chapter XX
V39	V39 Occupant of three-wheeled motor vehicle injured in other and unspecified transport accidents	Chapter XX
V390	V39.0 Driver injured in collision with other and unspecified motor vehicles in nontraffic accident	Chapter XX
V391	V39.1 Passenger injured in collision with other and unspecified motor vehicles in nontraffic accident	Chapter XX
V392	V39.2 Unspecified occupant of three-wheeled motor vehicle injured in collision with other and unspecified motor vehicles in nontraffic accident	Chapter XX
V393	V39.3 Occupant [any] of three-wheeled motor vehicle injured in unspecified nontraffic accident	Chapter XX
V394	V39.4 Driver injured in collision with other and unspecified motor vehicles in traffic accident	Chapter XX
V395	V39.5 Passenger injured in collision with other and unspecified motor vehicles in traffic accident	Chapter XX
V396	V39.6 Unspecified occupant of three-wheeled motor vehicle injured in collision with other and unspecified motor vehicles in traffic accident	Chapter XX
V398	V39.8 Occupant [any] of three-wheeled motor vehicle injured in other specified transport accidents	Chapter XX
V399	V39.9 Occupant [any] of three-wheeled motor vehicle injured in unspecified traffic accident	Chapter XX
V40	V40 Car occupant injured in collision with pedestrian or animal	Chapter XX
V400	V40.0 Driver injured in nontraffic accident	Chapter XX
V401	V40.1 Passenger injured in nontraffic accident	Chapter XX
V402	V40.2 Person on outside of vehicle injured in nontraffic accident	Chapter XX
V403	V40.3 Unspecified car occupant injured in nontraffic accident	Chapter XX
V404	V40.4 Person injured while boarding or alighting	Chapter XX
V405	V40.5 Driver injured in traffic accident	Chapter XX
V406	V40.6 Passenger injured in traffic accident	Chapter XX
V407	V40.7 Person on outside of vehicle injured in traffic accident	Chapter XX
V409	V40.9 Unspecified car occupant injured in traffic accident	Chapter XX
V41	V41 Car occupant injured in collision with pedal cycle	Chapter XX
V410	V41.0 Driver injured in nontraffic accident	Chapter XX
V411	V41.1 Passenger injured in nontraffic accident	Chapter XX
V412	V41.2 Person on outside of vehicle injured in nontraffic accident	Chapter XX
V413	V41.3 Unspecified car occupant injured in nontraffic accident	Chapter XX
V414	V41.4 Person injured while boarding or alighting	Chapter XX
V415	V41.5 Driver injured in traffic accident	Chapter XX
V416	V41.6 Passenger injured in traffic accident	Chapter XX
V417	V41.7 Person on outside of vehicle injured in traffic accident	Chapter XX
V419	V41.9 Unspecified car occupant injured in traffic accident	Chapter XX
V42	V42 Car occupant injured in collision with two- or three-wheeled motor vehicle	Chapter XX
V420	V42.0 Driver injured in nontraffic accident	Chapter XX
V421	V42.1 Passenger injured in nontraffic accident	Chapter XX
V422	V42.2 Person on outside of vehicle injured in nontraffic accident	Chapter XX
V423	V42.3 Unspecified car occupant injured in nontraffic accident	Chapter XX
V424	V42.4 Person injured while boarding or alighting	Chapter XX
V425	V42.5 Driver injured in traffic accident	Chapter XX
V4258	V42.58 Car occupant injured in collision with two- or three-wheeled motor vehicle; driver injured in traffic accident; while engaged in other specified activities	Chapter XX
V426	V42.6 Passenger injured in traffic accident	Chapter XX
V427	V42.7 Person on outside of vehicle injured in traffic accident	Chapter XX
V429	V42.9 Unspecified car occupant injured in traffic accident	Chapter XX
V43	V43 Car occupant injured in collision with car, pick-up truck or van	Chapter XX
V430	V43.0 Driver injured in nontraffic accident	Chapter XX
V4309	V43.09 Car occupant injured in collision with car, pick-up truck or van; driver injured in nontraffic accident; during unspecified activity	Chapter XX
V431	V43.1 Passenger injured in nontraffic accident	Chapter XX
V432	V43.2 Person on outside of vehicle injured in nontraffic accident	Chapter XX
V433	V43.3 Unspecified car occupant injured in nontraffic accident	Chapter XX
V434	V43.4 Person injured while boarding or alighting	Chapter XX
V435	V43.5 Driver injured in traffic accident	Chapter XX
V4359	V43.59 Car occupant injured in collision with car, pick-up truck or van; driver injured in traffic accident; during unspecified activity	Chapter XX
V436	V43.6 Passenger injured in traffic accident	Chapter XX
V4369	V43.69 Car occupant injured in collision with car, pick-up truck or van; passenger injured in traffic accident; during unspecified activity	Chapter XX
V437	V43.7 Person on outside of vehicle injured in traffic accident	Chapter XX
V439	V43.9 Unspecified car occupant injured in traffic accident	Chapter XX
V44	V44 Car occupant injured in collision with heavy transport vehicle or bus	Chapter XX
V440	V44.0 Driver injured in nontraffic accident	Chapter XX
V441	V44.1 Passenger injured in nontraffic accident	Chapter XX
V442	V44.2 Person on outside of vehicle injured in nontraffic accident	Chapter XX
V443	V44.3 Unspecified car occupant injured in nontraffic accident	Chapter XX
V444	V44.4 Person injured while boarding or alighting	Chapter XX
V445	V44.5 Driver injured in traffic accident	Chapter XX
V446	V44.6 Passenger injured in traffic accident	Chapter XX
V4469	V44.69 Car occupant injured in collision with heavy transport vehicle or bus; passenger injured in traffic accident; during unspecified activity	Chapter XX
V447	V44.7 Person on outside of vehicle injured in traffic accident	Chapter XX
V449	V44.9 Unspecified car occupant injured in traffic accident	Chapter XX
V45	V45 Car occupant injured in collision with railway train or railway vehicle	Chapter XX
V450	V45.0 Driver injured in nontraffic accident	Chapter XX
V451	V45.1 Passenger injured in nontraffic accident	Chapter XX
V452	V45.2 Person on outside of vehicle injured in nontraffic accident	Chapter XX
V453	V45.3 Unspecified car occupant injured in nontraffic accident	Chapter XX
V454	V45.4 Person injured while boarding or alighting	Chapter XX
V455	V45.5 Driver injured in traffic accident	Chapter XX
V456	V45.6 Passenger injured in traffic accident	Chapter XX
V457	V45.7 Person on outside of vehicle injured in traffic accident	Chapter XX
V459	V45.9 Unspecified car occupant injured in traffic accident	Chapter XX
V46	V46 Car occupant injured in collision with other nonmotor vehicle	Chapter XX
V460	V46.0 Driver injured in nontraffic accident	Chapter XX
V461	V46.1 Passenger injured in nontraffic accident	Chapter XX
V462	V46.2 Person on outside of vehicle injured in nontraffic accident	Chapter XX
V463	V46.3 Unspecified car occupant injured in nontraffic accident	Chapter XX
V464	V46.4 Person injured while boarding or alighting	Chapter XX
V465	V46.5 Driver injured in traffic accident	Chapter XX
V466	V46.6 Passenger injured in traffic accident	Chapter XX
V467	V46.7 Person on outside of vehicle injured in traffic accident	Chapter XX
V469	V46.9 Unspecified car occupant injured in traffic accident	Chapter XX
V47	V47 Car occupant injured in collision with fixed or stationary object	Chapter XX
V470	V47.0 Driver injured in nontraffic accident	Chapter XX
V4709	V47.09 Car occupant injured in collision with fixed or stationary object; driver injured in nontraffic accident; during unspecified activity	Chapter XX
V471	V47.1 Passenger injured in nontraffic accident	Chapter XX
V472	V47.2 Person on outside of vehicle injured in nontraffic accident	Chapter XX
V473	V47.3 Unspecified car occupant injured in nontraffic accident	Chapter XX
V474	V47.4 Person injured while boarding or alighting	Chapter XX
V475	V47.5 Driver injured in traffic accident	Chapter XX
V4758	V47.58 Car occupant injured in collision with fixed or stationary object; driver injured in traffic accident; while engaged in other specified activities	Chapter XX
V4759	V47.59 Car occupant injured in collision with fixed or stationary object; driver injured in traffic accident; during unspecified activity	Chapter XX
V476	V47.6 Passenger injured in traffic accident	Chapter XX
V4769	V47.69 Car occupant injured in collision with fixed or stationary object; passenger injured in traffic accident; during unspecified activity	Chapter XX
V477	V47.7 Person on outside of vehicle injured in traffic accident	Chapter XX
V479	V47.9 Unspecified car occupant injured in traffic accident	Chapter XX
V48	V48 Car occupant injured in noncollision transport accident	Chapter XX
V480	V48.0 Driver injured in nontraffic accident	Chapter XX
V481	V48.1 Passenger injured in nontraffic accident	Chapter XX
V482	V48.2 Person on outside of vehicle injured in nontraffic accident	Chapter XX
V483	V48.3 Unspecified car occupant injured in nontraffic accident	Chapter XX
V484	V48.4 Person injured while boarding or alighting	Chapter XX
V485	V48.5 Driver injured in traffic accident	Chapter XX
V4859	V48.59 Car occupant injured in noncollision transport accident; driver injured in traffic accident; during unspecified activity	Chapter XX
V486	V48.6 Passenger injured in traffic accident	Chapter XX
V487	V48.7 Person on outside of vehicle injured in traffic accident	Chapter XX
V489	V48.9 Unspecified car occupant injured in traffic accident	Chapter XX
V49	V49 Car occupant injured in other and unspecified transport accidents	Chapter XX
V490	V49.0 Driver injured in collision with other and unspecified motor vehicles in nontraffic accident	Chapter XX
V491	V49.1 Passenger injured in collision with other and unspecified motor vehicles in nontraffic accident	Chapter XX
V492	V49.2 Unspecified car occupant injured in collision with other and unspecified motor vehicles in nontraffic accident	Chapter XX
V493	V49.3 Car occupant [any] injured in unspecified nontraffic accident	Chapter XX
V494	V49.4 Driver injured in collision with other and unspecified motor vehicles in traffic accident	Chapter XX
V495	V49.5 Passenger injured in collision with other and unspecified motor vehicles in traffic accident	Chapter XX
V496	V49.6 Unspecified car occupant injured in collision with other and unspecified motor vehicles in traffic accident	Chapter XX
V498	V49.8 Car occupant [any] injured in other specified transport accidents	Chapter XX
V4981	V49.81 Car occupant injured in trnsp accident w military vehicle (Car occupant (driver) (passenger) injured in transport accident with military vehicle)	Chapter XX
V499	V49.9 Car occupant [any] injured in unspecified traffic accident	Chapter XX
V50	V50 Occupant of pick-up truck or van injured in collision with pedestrian or animal	Chapter XX
V500	V50.0 Driver injured in nontraffic accident	Chapter XX
V501	V50.1 Passenger injured in nontraffic accident	Chapter XX
V502	V50.2 Person on outside of vehicle injured in nontraffic accident	Chapter XX
V503	V50.3 Unspecified occupant of pick-up truck or van injured in nontraffic accident	Chapter XX
V504	V50.4 Person injured while boarding or alighting	Chapter XX
V505	V50.5 Driver injured in traffic accident	Chapter XX
V506	V50.6 Passenger injured in traffic accident	Chapter XX
V507	V50.7 Person on outside of vehicle injured in traffic accident	Chapter XX
V509	V50.9 Unspecified occupant of pick-up truck or van injured in traffic accident	Chapter XX
V51	V51 Occupant of pick-up truck or van injured in collision with pedal cycle	Chapter XX
V510	V51.0 Driver injured in nontraffic accident	Chapter XX
V511	V51.1 Passenger injured in nontraffic accident	Chapter XX
V512	V51.2 Person on outside of vehicle injured in nontraffic accident	Chapter XX
V513	V51.3 Unspecified occupant of pick-up truck or van injured in nontraffic accident	Chapter XX
V514	V51.4 Person injured while boarding or alighting	Chapter XX
V515	V51.5 Driver injured in traffic accident	Chapter XX
V516	V51.6 Passenger injured in traffic accident	Chapter XX
V517	V51.7 Person on outside of vehicle injured in traffic accident	Chapter XX
V519	V51.9 Unspecified occupant of pick-up truck or van injured in traffic accident	Chapter XX
V52	V52 Occupant of pick-up truck or van injured in collision with two- or three-wheeled motor vehicle	Chapter XX
V520	V52.0 Driver injured in nontraffic accident	Chapter XX
V521	V52.1 Passenger injured in nontraffic accident	Chapter XX
V522	V52.2 Person on outside of vehicle injured in nontraffic accident	Chapter XX
V523	V52.3 Unspecified occupant of pick-up truck or van injured in nontraffic accident	Chapter XX
V524	V52.4 Person injured while boarding or alighting	Chapter XX
V525	V52.5 Driver injured in traffic accident	Chapter XX
V526	V52.6 Passenger injured in traffic accident	Chapter XX
V527	V52.7 Person on outside of vehicle injured in traffic accident	Chapter XX
V529	V52.9 Unspecified occupant of pick-up truck or van injured in traffic accident	Chapter XX
V53	V53 Occupant of pick-up truck or van injured in collision with car, pick-up truck or van	Chapter XX
V530	V53.0 Driver injured in nontraffic accident	Chapter XX
V531	V53.1 Passenger injured in nontraffic accident	Chapter XX
V532	V53.2 Person on outside of vehicle injured in nontraffic accident	Chapter XX
V533	V53.3 Unspecified occupant of pick-up truck or van injured in nontraffic accident	Chapter XX
V534	V53.4 Person injured while boarding or alighting	Chapter XX
V535	V53.5 Driver injured in traffic accident	Chapter XX
V536	V53.6 Passenger injured in traffic accident	Chapter XX
V537	V53.7 Person on outside of vehicle injured in traffic accident	Chapter XX
V539	V53.9 Unspecified occupant of pick-up truck or van injured in traffic accident	Chapter XX
V54	V54 Occupant of pick-up truck or van injured in collision with heavy transport vehicle or bus	Chapter XX
V540	V54.0 Driver injured in nontraffic accident	Chapter XX
V541	V54.1 Passenger injured in nontraffic accident	Chapter XX
V542	V54.2 Person on outside of vehicle injured in nontraffic accident	Chapter XX
V543	V54.3 Unspecified occupant of pick-up truck or van injured in nontraffic accident	Chapter XX
V544	V54.4 Person injured while boarding or alighting	Chapter XX
V545	V54.5 Driver injured in traffic accident	Chapter XX
V546	V54.6 Passenger injured in traffic accident	Chapter XX
V547	V54.7 Person on outside of vehicle injured in traffic accident	Chapter XX
V549	V54.9 Unspecified occupant of pick-up truck or van injured in traffic accident	Chapter XX
V55	V55 Occupant of pick-up truck or van injured in collision with railway train or railway vehicle	Chapter XX
V550	V55.0 Driver injured in nontraffic accident	Chapter XX
V551	V55.1 Passenger injured in nontraffic accident	Chapter XX
V552	V55.2 Person on outside of vehicle injured in nontraffic accident	Chapter XX
V553	V55.3 Unspecified occupant of pick-up truck or van injured in nontraffic accident	Chapter XX
V554	V55.4 Person injured while boarding or alighting	Chapter XX
V555	V55.5 Driver injured in traffic accident	Chapter XX
V556	V55.6 Passenger injured in traffic accident	Chapter XX
V557	V55.7 Person on outside of vehicle injured in traffic accident	Chapter XX
V559	V55.9 Unspecified occupant of pick-up truck or van injured in traffic accident	Chapter XX
V56	V56 Occupant of pick-up truck or van injured in collision with other nonmotor vehicle	Chapter XX
V560	V56.0 Driver injured in nontraffic accident	Chapter XX
V561	V56.1 Passenger injured in nontraffic accident	Chapter XX
V562	V56.2 Person on outside of vehicle injured in nontraffic accident	Chapter XX
V563	V56.3 Unspecified occupant of pick-up truck or van injured in nontraffic accident	Chapter XX
V564	V56.4 Person injured while boarding or alighting	Chapter XX
V565	V56.5 Driver injured in traffic accident	Chapter XX
V566	V56.6 Passenger injured in traffic accident	Chapter XX
V567	V56.7 Person on outside of vehicle injured in traffic accident	Chapter XX
V569	V56.9 Unspecified occupant of pick-up truck or van injured in traffic accident	Chapter XX
V57	V57 Occupant of pick-up truck or van injured in collision with fixed or stationary object	Chapter XX
V570	V57.0 Driver injured in nontraffic accident	Chapter XX
V571	V57.1 Passenger injured in nontraffic accident	Chapter XX
V572	V57.2 Person on outside of vehicle injured in nontraffic accident	Chapter XX
V573	V57.3 Unspecified occupant of pick-up truck or van injured in nontraffic accident	Chapter XX
V574	V57.4 Person injured while boarding or alighting	Chapter XX
V575	V57.5 Driver injured in traffic accident	Chapter XX
V576	V57.6 Passenger injured in traffic accident	Chapter XX
V577	V57.7 Person on outside of vehicle injured in traffic accident	Chapter XX
V579	V57.9 Unspecified occupant of pick-up truck or van injured in traffic accident	Chapter XX
V58	V58 Occupant of pick-up truck or van injured in noncollision transport accident	Chapter XX
V580	V58.0 Driver injured in nontraffic accident	Chapter XX
V581	V58.1 Passenger injured in nontraffic accident	Chapter XX
V582	V58.2 Person on outside of vehicle injured in nontraffic accident	Chapter XX
V583	V58.3 Unspecified occupant of pick-up truck or van injured in nontraffic accident	Chapter XX
V584	V58.4 Person injured while boarding or alighting	Chapter XX
V585	V58.5 Driver injured in traffic accident	Chapter XX
V586	V58.6 Passenger injured in traffic accident	Chapter XX
V587	V58.7 Person on outside of vehicle injured in traffic accident	Chapter XX
V589	V58.9 Unspecified occupant of pick-up truck or van injured in traffic accident	Chapter XX
V59	V59 Occupant of pick-up truck or van injured in other and unspecified transport accidents	Chapter XX
V590	V59.0 Driver injured in collision with other and unspecified motor vehicles in nontraffic accident	Chapter XX
V591	V59.1 Passenger injured in collision with other and unspecified motor vehicles in nontraffic accident	Chapter XX
V592	V59.2 Unspecified occupant of pick-up truck or van injured in collision with other and unspecified motor vehicles in nontraffic accident	Chapter XX
V593	V59.3 Occupant [any] of pick-up truck or van injured in unspecified nontraffic accident	Chapter XX
V594	V59.4 Driver injured in collision with other and unspecified motor vehicles in traffic accident	Chapter XX
V595	V59.5 Passenger injured in collision with other and unspecified motor vehicles in traffic accident	Chapter XX
V596	V59.6 Unspecified occupant of pick-up truck or van injured in collision with other and unspecified motor vehicles in traffic accident	Chapter XX
V598	V59.8 Occupant [any] of pick-up truck or van injured in other specified transport accidents	Chapter XX
V599	V59.9 Occupant [any] of pick-up truck or van injured in unspecified traffic accident	Chapter XX
V60	V60 Occupant of heavy transport vehicle injured in collision with pedestrian or animal	Chapter XX
V600	V60.0 Driver injured in nontraffic accident	Chapter XX
V601	V60.1 Passenger injured in nontraffic accident	Chapter XX
V602	V60.2 Person on outside of vehicle injured in nontraffic accident	Chapter XX
V603	V60.3 Unspecified occupant of heavy transport vehicle injured in nontraffic accident	Chapter XX
V604	V60.4 Person injured while boarding or alighting	Chapter XX
V605	V60.5 Driver injured in traffic accident	Chapter XX
V606	V60.6 Passenger injured in traffic accident	Chapter XX
V607	V60.7 Person on outside of vehicle injured in traffic accident	Chapter XX
V609	V60.9 Unspecified occupant of heavy transport vehicle injured in traffic accident	Chapter XX
V61	V61 Occupant of heavy transport vehicle injured in collision with pedal cycle	Chapter XX
V610	V61.0 Driver injured in nontraffic accident	Chapter XX
V611	V61.1 Passenger injured in nontraffic accident	Chapter XX
V612	V61.2 Person on outside of vehicle injured in nontraffic accident	Chapter XX
V613	V61.3 Unspecified occupant of heavy transport vehicle injured in nontraffic accident	Chapter XX
V614	V61.4 Person injured while boarding or alighting	Chapter XX
V615	V61.5 Driver injured in traffic accident	Chapter XX
V616	V61.6 Passenger injured in traffic accident	Chapter XX
V617	V61.7 Person on outside of vehicle injured in traffic accident	Chapter XX
V619	V61.9 Unspecified occupant of heavy transport vehicle injured in traffic accident	Chapter XX
V62	V62 Occupant of heavy transport vehicle injured in collision with two- or three-wheeled motor vehicle	Chapter XX
V620	V62.0 Driver injured in nontraffic accident	Chapter XX
V621	V62.1 Passenger injured in nontraffic accident	Chapter XX
V622	V62.2 Person on outside of vehicle injured in nontraffic accident	Chapter XX
V623	V62.3 Unspecified occupant of heavy transport vehicle injured in nontraffic accident	Chapter XX
V624	V62.4 Person injured while boarding or alighting	Chapter XX
V625	V62.5 Driver injured in traffic accident	Chapter XX
V626	V62.6 Passenger injured in traffic accident	Chapter XX
V627	V62.7 Person on outside of vehicle injured in traffic accident	Chapter XX
V629	V62.9 Unspecified occupant of heavy transport vehicle injured in traffic accident	Chapter XX
V63	V63 Occupant of heavy transport vehicle injured in collision with car, pick-up truck or van	Chapter XX
V630	V63.0 Driver injured in nontraffic accident	Chapter XX
V631	V63.1 Passenger injured in nontraffic accident	Chapter XX
V632	V63.2 Person on outside of vehicle injured in nontraffic accident	Chapter XX
V633	V63.3 Unspecified occupant of heavy transport vehicle injured in nontraffic accident	Chapter XX
V634	V63.4 Person injured while boarding or alighting	Chapter XX
V635	V63.5 Driver injured in traffic accident	Chapter XX
V636	V63.6 Passenger injured in traffic accident	Chapter XX
V637	V63.7 Person on outside of vehicle injured in traffic accident	Chapter XX
V639	V63.9 Unspecified occupant of heavy transport vehicle injured in traffic accident	Chapter XX
V64	V64 Occupant of heavy transport vehicle injured in collision with heavy transport vehicle or bus	Chapter XX
V640	V64.0 Driver injured in nontraffic accident	Chapter XX
V641	V64.1 Passenger injured in nontraffic accident	Chapter XX
V642	V64.2 Person on outside of vehicle injured in nontraffic accident	Chapter XX
V643	V64.3 Unspecified occupant of heavy transport vehicle injured in nontraffic accident	Chapter XX
V644	V64.4 Person injured while boarding or alighting	Chapter XX
V645	V64.5 Driver injured in traffic accident	Chapter XX
V646	V64.6 Passenger injured in traffic accident	Chapter XX
V647	V64.7 Person on outside of vehicle injured in traffic accident	Chapter XX
V649	V64.9 Unspecified occupant of heavy transport vehicle injured in traffic accident	Chapter XX
V65	V65 Occupant of heavy transport vehicle injured in collision with railway train or railway vehicle	Chapter XX
V650	V65.0 Driver injured in nontraffic accident	Chapter XX
V651	V65.1 Passenger injured in nontraffic accident	Chapter XX
V652	V65.2 Person on outside of vehicle injured in nontraffic accident	Chapter XX
V653	V65.3 Unspecified occupant of heavy transport vehicle injured in nontraffic accident	Chapter XX
V654	V65.4 Person injured while boarding or alighting	Chapter XX
V655	V65.5 Driver injured in traffic accident	Chapter XX
V656	V65.6 Passenger injured in traffic accident	Chapter XX
V657	V65.7 Person on outside of vehicle injured in traffic accident	Chapter XX
V659	V65.9 Unspecified occupant of heavy transport vehicle injured in traffic accident	Chapter XX
V66	V66 Occupant of heavy transport vehicle injured in collision with other nonmotor vehicle	Chapter XX
V660	V66.0 Driver injured in nontraffic accident	Chapter XX
V661	V66.1 Passenger injured in nontraffic accident	Chapter XX
V662	V66.2 Person on outside of vehicle injured in nontraffic accident	Chapter XX
V663	V66.3 Unspecified occupant of heavy transport vehicle injured in nontraffic accident	Chapter XX
V664	V66.4 Person injured while boarding or alighting	Chapter XX
V665	V66.5 Driver injured in traffic accident	Chapter XX
V666	V66.6 Passenger injured in traffic accident	Chapter XX
V667	V66.7 Person on outside of vehicle injured in traffic accident	Chapter XX
V669	V66.9 Unspecified occupant of heavy transport vehicle injured in traffic accident	Chapter XX
V67	V67 Occupant of heavy transport vehicle injured in collision with fixed or stationary object	Chapter XX
V670	V67.0 Driver injured in nontraffic accident	Chapter XX
V671	V67.1 Passenger injured in nontraffic accident	Chapter XX
V672	V67.2 Person on outside of vehicle injured in nontraffic accident	Chapter XX
V673	V67.3 Unspecified occupant of heavy transport vehicle injured in nontraffic accident	Chapter XX
V674	V67.4 Person injured while boarding or alighting	Chapter XX
V675	V67.5 Driver injured in traffic accident	Chapter XX
V676	V67.6 Passenger injured in traffic accident	Chapter XX
V677	V67.7 Person on outside of vehicle injured in traffic accident	Chapter XX
V679	V67.9 Unspecified occupant of heavy transport vehicle injured in traffic accident	Chapter XX
V68	V68 Occupant of heavy transport vehicle injured in noncollision transport accident	Chapter XX
V680	V68.0 Driver injured in nontraffic accident	Chapter XX
V681	V68.1 Passenger injured in nontraffic accident	Chapter XX
V682	V68.2 Person on outside of vehicle injured in nontraffic accident	Chapter XX
V683	V68.3 Unspecified occupant of heavy transport vehicle injured in nontraffic accident	Chapter XX
V684	V68.4 Person injured while boarding or alighting	Chapter XX
V685	V68.5 Driver injured in traffic accident	Chapter XX
V686	V68.6 Passenger injured in traffic accident	Chapter XX
V687	V68.7 Person on outside of vehicle injured in traffic accident	Chapter XX
V689	V68.9 Unspecified occupant of heavy transport vehicle injured in traffic accident	Chapter XX
V69	V69 Occupant of heavy transport vehicle injured in other and unspecified transport accidents	Chapter XX
V690	V69.0 Driver injured in collision with other and unspecified motor vehicles in nontraffic accident	Chapter XX
V691	V69.1 Passenger injured in collision with other and unspecified motor vehicles in nontraffic accident	Chapter XX
V692	V69.2 Unspecified occupant of heavy transport vehicle injured in collision with other and unspecified motor vehicles in nontraffic accident	Chapter XX
V693	V69.3 Occupant [any] of heavy transport vehicle injured in unspecified nontraffic accident	Chapter XX
V694	V69.4 Driver injured in collision with other and unspecified motor vehicles in traffic accident	Chapter XX
V695	V69.5 Passenger injured in collision with other and unspecified motor vehicles in traffic accident	Chapter XX
V696	V69.6 Unspecified occupant of heavy transport vehicle injured in collision with other and unspecified motor vehicles in traffic accident	Chapter XX
V698	V69.8 Occupant [any] of heavy transport vehicle injured in other specified transport accidents	Chapter XX
V699	V69.9 Occupant [any] of heavy transport vehicle injured in unspecified traffic accident	Chapter XX
V70	V70 Bus occupant injured in collision with pedestrian or animal	Chapter XX
V700	V70.0 Driver injured in nontraffic accident	Chapter XX
V701	V70.1 Passenger injured in nontraffic accident	Chapter XX
V702	V70.2 Person on outside of vehicle injured in nontraffic accident	Chapter XX
V703	V70.3 Unspecified bus occupant injured in nontraffic accident	Chapter XX
V704	V70.4 Person injured while boarding or alighting	Chapter XX
V705	V70.5 Driver injured in traffic accident	Chapter XX
V706	V70.6 Passenger injured in traffic accident	Chapter XX
V707	V70.7 Person on outside of vehicle injured in traffic accident	Chapter XX
V709	V70.9 Unspecified bus occupant injured in traffic accident	Chapter XX
V71	V71 Bus occupant injured in collision with pedal cycle	Chapter XX
V710	V71.0 Driver injured in nontraffic accident	Chapter XX
V711	V71.1 Passenger injured in nontraffic accident	Chapter XX
V712	V71.2 Person on outside of vehicle injured in nontraffic accident	Chapter XX
V713	V71.3 Unspecified bus occupant injured in nontraffic accident	Chapter XX
V714	V71.4 Person injured while boarding or alighting	Chapter XX
V715	V71.5 Driver injured in traffic accident	Chapter XX
V716	V71.6 Passenger injured in traffic accident	Chapter XX
V717	V71.7 Person on outside of vehicle injured in traffic accident	Chapter XX
V719	V71.9 Unspecified bus occupant injured in traffic accident	Chapter XX
V72	V72 Bus occupant injured in collision with two- or three-wheeled motor vehicle	Chapter XX
V720	V72.0 Driver injured in nontraffic accident	Chapter XX
V721	V72.1 Passenger injured in nontraffic accident	Chapter XX
V722	V72.2 Person on outside of vehicle injured in nontraffic accident	Chapter XX
V723	V72.3 Unspecified bus occupant injured in nontraffic accident	Chapter XX
V724	V72.4 Person injured while boarding or alighting	Chapter XX
V725	V72.5 Driver injured in traffic accident	Chapter XX
V726	V72.6 Passenger injured in traffic accident	Chapter XX
V727	V72.7 Person on outside of vehicle injured in traffic accident	Chapter XX
V729	V72.9 Unspecified bus occupant injured in traffic accident	Chapter XX
V73	V73 Bus occupant injured in collision with car, pick-up truck or van	Chapter XX
V730	V73.0 Driver injured in nontraffic accident	Chapter XX
V731	V73.1 Passenger injured in nontraffic accident	Chapter XX
V732	V73.2 Person on outside of vehicle injured in nontraffic accident	Chapter XX
V733	V73.3 Unspecified bus occupant injured in nontraffic accident	Chapter XX
V734	V73.4 Person injured while boarding or alighting	Chapter XX
V735	V73.5 Driver injured in traffic accident	Chapter XX
V736	V73.6 Passenger injured in traffic accident	Chapter XX
V737	V73.7 Person on outside of vehicle injured in traffic accident	Chapter XX
V739	V73.9 Unspecified bus occupant injured in traffic accident	Chapter XX
V74	V74 Bus occupant injured in collision with heavy transport vehicle or bus	Chapter XX
V740	V74.0 Driver injured in nontraffic accident	Chapter XX
V741	V74.1 Passenger injured in nontraffic accident	Chapter XX
V742	V74.2 Person on outside of vehicle injured in nontraffic accident	Chapter XX
V743	V74.3 Unspecified bus occupant injured in nontraffic accident	Chapter XX
V744	V74.4 Person injured while boarding or alighting	Chapter XX
V745	V74.5 Driver injured in traffic accident	Chapter XX
V746	V74.6 Passenger injured in traffic accident	Chapter XX
V747	V74.7 Person on outside of vehicle injured in traffic accident	Chapter XX
V749	V74.9 Unspecified bus occupant injured in traffic accident	Chapter XX
V75	V75 Bus occupant injured in collision with railway train or railway vehicle	Chapter XX
V750	V75.0 Driver injured in nontraffic accident	Chapter XX
V751	V75.1 Passenger injured in nontraffic accident	Chapter XX
V752	V75.2 Person on outside of vehicle injured in nontraffic accident	Chapter XX
V753	V75.3 Unspecified bus occupant injured in nontraffic accident	Chapter XX
V754	V75.4 Person injured while boarding or alighting	Chapter XX
V755	V75.5 Driver injured in traffic accident	Chapter XX
V756	V75.6 Passenger injured in traffic accident	Chapter XX
V757	V75.7 Person on outside of vehicle injured in traffic accident	Chapter XX
V759	V75.9 Unspecified bus occupant injured in traffic accident	Chapter XX
V76	V76 Bus occupant injured in collision with other nonmotor vehicle	Chapter XX
V760	V76.0 Driver injured in nontraffic accident	Chapter XX
V761	V76.1 Passenger injured in nontraffic accident	Chapter XX
V762	V76.2 Person on outside of vehicle injured in nontraffic accident	Chapter XX
V763	V76.3 Unspecified bus occupant injured in nontraffic accident	Chapter XX
V764	V76.4 Person injured while boarding or alighting	Chapter XX
V765	V76.5 Driver injured in traffic accident	Chapter XX
V766	V76.6 Passenger injured in traffic accident	Chapter XX
V767	V76.7 Person on outside of vehicle injured in traffic accident	Chapter XX
V769	V76.9 Unspecified bus occupant injured in traffic accident	Chapter XX
V77	V77 Bus occupant injured in collision with fixed or stationary object	Chapter XX
V770	V77.0 Driver injured in nontraffic accident	Chapter XX
V771	V77.1 Passenger injured in nontraffic accident	Chapter XX
V772	V77.2 Person on outside of vehicle injured in nontraffic accident	Chapter XX
V773	V77.3 Unspecified bus occupant injured in nontraffic accident	Chapter XX
V774	V77.4 Person injured while boarding or alighting	Chapter XX
V775	V77.5 Driver injured in traffic accident	Chapter XX
V776	V77.6 Passenger injured in traffic accident	Chapter XX
V777	V77.7 Person on outside of vehicle injured in traffic accident	Chapter XX
V779	V77.9 Unspecified bus occupant injured in traffic accident	Chapter XX
V78	V78 Bus occupant injured in noncollision transport accident	Chapter XX
V780	V78.0 Driver injured in nontraffic accident	Chapter XX
V781	V78.1 Passenger injured in nontraffic accident	Chapter XX
V782	V78.2 Person on outside of vehicle injured in nontraffic accident	Chapter XX
V783	V78.3 Unspecified bus occupant injured in nontraffic accident	Chapter XX
V784	V78.4 Person injured while boarding or alighting	Chapter XX
V7849	V78.49 Bus occupant injured in noncollision transport accident; person injured while boarding or alighting; during unspecified activity	Chapter XX
V785	V78.5 Driver injured in traffic accident	Chapter XX
V786	V78.6 Passenger injured in traffic accident	Chapter XX
V787	V78.7 Person on outside of vehicle injured in traffic accident	Chapter XX
V789	V78.9 Unspecified bus occupant injured in traffic accident	Chapter XX
V79	V79 Bus occupant injured in other and unspecified transport accidents	Chapter XX
V790	V79.0 Driver injured in collision with other and unspecified motor vehicles in nontraffic accident	Chapter XX
V791	V79.1 Passenger injured in collision with other and unspecified motor vehicles in nontraffic accident	Chapter XX
V792	V79.2 Unspecified bus occupant injured in collision with other and unspecified motor vehicles in nontraffic accident	Chapter XX
V793	V79.3 Bus occupant [any] injured in unspecified nontraffic accident	Chapter XX
V794	V79.4 Driver injured in collision with other and unspecified motor vehicles in traffic accident	Chapter XX
V795	V79.5 Passenger injured in collision with other and unspecified motor vehicles in traffic accident	Chapter XX
V796	V79.6 Unspecified bus occupant injured in collision with other and unspecified motor vehicles in traffic accident	Chapter XX
V798	V79.8 Bus occupant [any] injured in other specified transport accidents	Chapter XX
V7989	V79.89 Bus occupant [any] injured in other specified transport accidents; during unspecified activity	Chapter XX
V799	V79.9 Bus occupant [any] injured in unspecified traffic accident	Chapter XX
V80	V80 Animal-rider or occupant of animal-drawn vehicle injured in transport accident	Chapter XX
V800	V80.0 Rider or occupant injured by fall from or being thrown from animal or animal-drawn vehicle in noncollision accident	Chapter XX
V8000	V80.00 Rider or occupant injured by fall from or being thrown from animal or animal-drawn vehicle in noncollision accident; while engaged in sports activity	Chapter XX
V8001	V80.01 Rider or occupant injured by fall from or being thrown from animal or animal-drawn vehicle in noncollision accident; while engaged in leisure activity	Chapter XX
V8009	V80.09 Rider or occupant injured by fall from or being thrown from animal or animal-drawn vehicle in noncollision accident; during unspecified activity	Chapter XX
V801	V80.1 Rider or occupant injured in collision with pedestrian or animal	Chapter XX
V802	V80.2 Rider or occupant injured in collision with pedal cycle	Chapter XX
V803	V80.3 Rider or occupant injured in collision with two- or three-wheeled motor vehicle	Chapter XX
V804	V80.4 Rider or occupant injured in collision with car, pick-up truck, van, heavy transport vehicle or bus	Chapter XX
V805	V80.5 Rider or occupant injured in collision with other specified motor vehicle	Chapter XX
V806	V80.6 Rider or occupant injured in collision with railway train or railway vehicle	Chapter XX
V807	V80.7 Rider or occupant injured in collision with other nonmotor vehicle	Chapter XX
V808	V80.8 Rider or occupant injured in collision with fixed or stationary object	Chapter XX
V809	V80.9 Rider or occupant injured in other and unspecified transport accidents	Chapter XX
V81	V81 Occupant of railway train or railway vehicle injured in transport accident	Chapter XX
V810	V81.0 Occupant of railway train or railway vehicle injured in collision with motor vehicle in nontraffic accident	Chapter XX
V811	V81.1 Occupant of railway train or railway vehicle injured in collision with motor vehicle in traffic accident	Chapter XX
V812	V81.2 Occupant of railway train or railway vehicle injured in collision with or hit by rolling stock	Chapter XX
V813	V81.3 Occupant of railway train or railway vehicle injured in collision with other object	Chapter XX
V814	V81.4 Person injured while boarding or alighting from railway train or railway vehicle	Chapter XX
V815	V81.5 Occupant of railway train or railway vehicle injured by fall in railway train or railway vehicle	Chapter XX
V816	V81.6 Occupant of railway train or railway vehicle injured by fall from railway train or railway vehicle	Chapter XX
V817	V81.7 Occupant of railway train or railway vehicle injured in derailment without antecedent collision	Chapter XX
V818	V81.8 Occupant of railway train or railway vehicle injured in other specified railway accidents	Chapter XX
V819	V81.9 Occupant of railway train or railway vehicle injured in unspecified railway accident	Chapter XX
V82	V82 Occupant of streetcar injured in transport accident	Chapter XX
V820	V82.0 Occupant of streetcar injured in collision with motor vehicle in nontraffic accident	Chapter XX
V821	V82.1 Occupant of streetcar injured in collision with motor vehicle in traffic accident	Chapter XX
V822	V82.2 Occupant of streetcar injured in collision with or hit by rolling stock	Chapter XX
V823	V82.3 Occupant of streetcar injured in collision with other object	Chapter XX
V824	V82.4 Person injured while boarding or alighting from streetcar	Chapter XX
V825	V82.5 Occupant of streetcar injured by fall in streetcar	Chapter XX
V826	V82.6 Occupant of streetcar injured by fall from streetcar	Chapter XX
V827	V82.7 Occupant of streetcar injured in derailment without antecedent collision	Chapter XX
V828	V82.8 Occupant of streetcar injured in other specified transport accidents	Chapter XX
V829	V82.9 Occupant of streetcar injured in unspecified traffic accident	Chapter XX
V83	V83 Occupant of special vehicle mainly used on industrial premises injured in transport accident	Chapter XX
V830	V83.0 Driver of special industrial vehicle injured in traffic accident	Chapter XX
V831	V83.1 Passenger of special industrial vehicle injured in traffic accident	Chapter XX
V832	V83.2 Person on outside of special industrial vehicle injured in traffic accident	Chapter XX
V833	V83.3 Unspecified occupant of special industrial vehicle injured in traffic accident	Chapter XX
V834	V83.4 Person injured while boarding or alighting from special industrial vehicle	Chapter XX
V835	V83.5 Driver of special industrial vehicle injured in nontraffic accident	Chapter XX
V836	V83.6 Passenger of special industrial vehicle injured in nontraffic accident	Chapter XX
V837	V83.7 Person on outside of special industrial vehicle injured in nontraffic accident	Chapter XX
V8372	V83.72 Person on outside of special industrial vehicle injured in nontraffic accident; while working for income	Chapter XX
V839	V83.9 Unspecified occupant of special industrial vehicle injured in nontraffic accident	Chapter XX
V84	V84 Occupant of special vehicle mainly used in agriculture injured in transport accident	Chapter XX
V840	V84.0 Driver of special agricultural vehicle injured in traffic accident	Chapter XX
V841	V84.1 Passenger of special agricultural vehicle injured in traffic accident	Chapter XX
V842	V84.2 Person on outside of special agricultural vehicle injured in traffic accident	Chapter XX
V843	V84.3 Unspecified occupant of special agricultural vehicle injured in traffic accident	Chapter XX
V844	V84.4 Person injured while boarding or alighting from special agricultural vehicle	Chapter XX
V845	V84.5 Driver of special agricultural vehicle injured in nontraffic accident	Chapter XX
V846	V84.6 Passenger of special agricultural vehicle injured in nontraffic accident	Chapter XX
V847	V84.7 Person on outside of special agricultural vehicle injured in nontraffic accident	Chapter XX
V849	V84.9 Unspecified occupant of special agricultural vehicle injured in nontraffic accident	Chapter XX
V85	V85 Occupant of special construction vehicle injured in transport accident	Chapter XX
V850	V85.0 Driver of special construction vehicle injured in traffic accident	Chapter XX
V851	V85.1 Passenger of special construction vehicle injured in traffic accident	Chapter XX
V852	V85.2 Person on outside of special construction vehicle injured in traffic accident	Chapter XX
V853	V85.3 Unspecified occupant of special construction vehicle injured in traffic accident	Chapter XX
V854	V85.4 Person injured while boarding or alighting from special construction vehicle	Chapter XX
V8542	V85.42 Person injured while boarding or alighting from special construction vehicle; while working for income	Chapter XX
V855	V85.5 Driver of special construction vehicle injured in nontraffic accident	Chapter XX
V856	V85.6 Passenger of special construction vehicle injured in nontraffic accident	Chapter XX
V857	V85.7 Person on outside of special construction vehicle injured in nontraffic accident	Chapter XX
V859	V85.9 Unspecified occupant of special construction vehicle injured in nontraffic accident	Chapter XX
V86	V86 Occupant of special all-terrain or other motor vehicle designed primarily for off-road use, injured in transport accident	Chapter XX
V860	V86.0 Driver of all-terrain or other off-road motor vehicle injured in traffic accident	Chapter XX
V861	V86.1 Passenger of all-terrain or other off-road motor vehicle injured in traffic accident	Chapter XX
V862	V86.2 Person on outside of all-terrain or other off-road motor vehicle injured in traffic accident	Chapter XX
V863	V86.3 Unspecified occupant of all-terrain or other off-road motor vehicles injured in traffic accident	Chapter XX
V864	V86.4 Person injured while boarding or alighting from all-terrain or other off-road motor vehicle	Chapter XX
V865	V86.5 Driver of all-terrain or other off-road motor vehicle injured in nontraffic accident	Chapter XX
V866	V86.6 Passenger of all-terrain or other off-road motor vehicle injured in nontraffic accident	Chapter XX
V867	V86.7 Person on outside of all-terrain or other off-road motor vehicle injured in nontraffic accident	Chapter XX
V869	V86.9 Unspecified occupant of all-terrain or other off-road motor vehicle injured in nontraffic accident	Chapter XX
V87	V87 Traffic accident of specified type but victim's mode of transport unknown	Chapter XX
V870	V87.0 Person injured in collision between car and two- or three-wheeled motor vehicle (traffic)	Chapter XX
V871	V87.1 Person injured in collision between other motor vehicle and two- or three-wheeled motor vehicle (traffic)	Chapter XX
V872	V87.2 Person injured in collision between car and pick-up truck or van (traffic)	Chapter XX
V873	V87.3 Person injured in collision between car and bus (traffic)	Chapter XX
V874	V87.4 Person injured in collision between car and heavy transport vehicle (traffic)	Chapter XX
V875	V87.5 Person injured in collision between heavy transport vehicle and bus (traffic)	Chapter XX
V876	V87.6 Person injured in collision between railway train or railway vehicle and car (traffic)	Chapter XX
V877	V87.7 Person injured in collision between other specified motor vehicles (traffic)	Chapter XX
V878	V87.8 Person injured in other specified noncollision transport accidents involving motor vehicle (traffic)	Chapter XX
V879	V87.9 Person injured in other specified (collision) (noncollision) transport accidents involving nonmotor vehicle (traffic)	Chapter XX
V88	V88 Nontraffic accident of specified type but victim's mode of transport unknown	Chapter XX
V880	V88.0 Person injured in collision between car and two- or three-wheeled motor vehicle, nontraffic	Chapter XX
V881	V88.1 Person injured in collision between other motor vehicle and two- or three-wheeled motor vehicle, nontraffic	Chapter XX
V882	V88.2 Person injured in collision between car and pick-up truck or van, nontraffic	Chapter XX
V883	V88.3 Person injured in collision between car and bus, nontraffic	Chapter XX
V884	V88.4 Person injured in collision between car and heavy transport vehicle, nontraffic	Chapter XX
V885	V88.5 Person injured in collision between heavy transport vehicle and bus, nontraffic	Chapter XX
V886	V88.6 Person injured in collision between railway train or railway vehicle and car, nontraffic	Chapter XX
V887	V88.7 Person injured in collision between other specified motor vehicles, nontraffic	Chapter XX
V888	V88.8 Person injured in other specified noncollision transport accidents involving motor vehicle, nontraffic	Chapter XX
V889	V88.9 Person injured in other specified (collision) (noncollision) transport accidents involving nonmotor vehicle, nontraffic	Chapter XX
V89	V89 Motor- or nonmotor-vehicle accident, type of vehicle unspecified	Chapter XX
V890	V89.0 Person injured in unspecified motor-vehicle accident, nontraffic	Chapter XX
V891	V89.1 Person injured in unspecified nonmotor-vehicle accident, nontraffic	Chapter XX
V892	V89.2 Person injured in unspecified motor-vehicle accident, traffic	Chapter XX
V893	V89.3 Person injured in unspecified nonmotor-vehicle accident, traffic	Chapter XX
V899	V89.9 Person injured in unspecified vehicle accident	Chapter XX
V90	V90 Accident to watercraft causing drowning and submersion	Chapter XX
V900	V90.0 Merchant ship	Chapter XX
V901	V90.1 Passenger ship	Chapter XX
V902	V90.2 Fishing boat	Chapter XX
V903	V90.3 Other powered watercraft	Chapter XX
V904	V90.4 Sailboat	Chapter XX
V905	V90.5 Canoe or kayak	Chapter XX
V906	V90.6 Inflatable craft (nonpowered)	Chapter XX
V907	V90.7 Water-skis	Chapter XX
V908	V90.8 Other unpowered watercraft	Chapter XX
V909	V90.9 Unspecified watercraft	Chapter XX
V91	V91 Accident to watercraft causing other injury	Chapter XX
V910	V91.0 Merchant ship	Chapter XX
V911	V91.1 Passenger ship	Chapter XX
V912	V91.2 Fishing boat	Chapter XX
V913	V91.3 Other powered watercraft	Chapter XX
V914	V91.4 Sailboat	Chapter XX
V915	V91.5 Canoe or kayak	Chapter XX
V916	V91.6 Inflatable craft (nonpowered)	Chapter XX
V917	V91.7 Water-skis	Chapter XX
V918	V91.8 Other unpowered watercraft	Chapter XX
V919	V91.9 Unspecified watercraft	Chapter XX
V92	V92 Water-transport-related drowning and submersion without accident to watercraft	Chapter XX
V920	V92.0 Merchant ship	Chapter XX
V921	V92.1 Passenger ship	Chapter XX
V922	V92.2 Fishing boat	Chapter XX
V923	V92.3 Other powered watercraft	Chapter XX
V924	V92.4 Sailboat	Chapter XX
V925	V92.5 Canoe or kayak	Chapter XX
V926	V92.6 Inflatable craft (nonpowered)	Chapter XX
V927	V92.7 Water-skis	Chapter XX
V928	V92.8 Other unpowered watercraft	Chapter XX
V929	V92.9 Unspecified watercraft	Chapter XX
V93	V93 Accident on board watercraft without accident to watercraft, not causing drowning and submersion	Chapter XX
V930	V93.0 Merchant ship	Chapter XX
V931	V93.1 Passenger ship	Chapter XX
V932	V93.2 Fishing boat	Chapter XX
V933	V93.3 Other powered watercraft	Chapter XX
V9331	V93.31 Accident on board watercraft without accident to watercraft, not causing drowning and submersion; other powered watercraft; while engaged in leisure activity	Chapter XX
V934	V93.4 Sailboat	Chapter XX
V935	V93.5 Canoe or kayak	Chapter XX
V936	V93.6 Inflatable craft (nonpowered)	Chapter XX
V937	V93.7 Water-skis	Chapter XX
V938	V93.8 Other unpowered watercraft	Chapter XX
V939	V93.9 Unspecified watercraft	Chapter XX
V94	V94 Other and unspecified water transport accidents	Chapter XX
V940	V94.0 Merchant ship	Chapter XX
V941	V94.1 Passenger ship	Chapter XX
V942	V94.2 Fishing boat	Chapter XX
V943	V94.3 Other powered watercraft	Chapter XX
V944	V94.4 Sailboat	Chapter XX
V945	V94.5 Canoe or kayak	Chapter XX
V946	V94.6 Inflatable craft (nonpowered)	Chapter XX
V947	V94.7 Water-skis	Chapter XX
V948	V94.8 Other unpowered watercraft	Chapter XX
V949	V94.9 Unspecified watercraft	Chapter XX
V95	V95 Accident to powered aircraft causing injury to occupant	Chapter XX
V950	V95.0 Helicopter accident injuring occupant	Chapter XX
V951	V95.1 Ultralight, microlight or powered-glider accident injuring occupant	Chapter XX
V952	V95.2 Accident to other private fixed-wing aircraft, injuring occupant	Chapter XX
V953	V95.3 Accident to commercial fixed-wing aircraft, injuring occupant	Chapter XX
V954	V95.4 Spacecraft accident injuring occupant	Chapter XX
V958	V95.8 Other aircraft accidents injuring occupant	Chapter XX
V959	V95.9 Unspecified aircraft accident injuring occupant	Chapter XX
V96	V96 Accident to nonpowered aircraft causing injury to occupant	Chapter XX
V960	V96.0 Balloon accident injuring occupant	Chapter XX
V961	V96.1 Hang-glider accident injuring occupant	Chapter XX
V962	V96.2 Glider (nonpowered) accident injuring occupant	Chapter XX
V968	V96.8 Other nonpowered-aircraft accidents injuring occupant	Chapter XX
V969	V96.9 Unspecified nonpowered-aircraft accident injuring occupant	Chapter XX
V97	V97 Other specified air transport accidents	Chapter XX
V970	V97.0 Occupant of aircraft injured in other specified air transport accidents	Chapter XX
V971	V97.1 Person injured while boarding or alighting from aircraft	Chapter XX
V972	V97.2 Parachutist injured in air transport accident	Chapter XX
V973	V97.3 Person on ground injured in air transport accident	Chapter XX
V978	V97.8 Other air transport accidents, not elsewhere classified	Chapter XX
V98	V98 Other specified transport accidents	Chapter XX
V99	V99 Unspecified transport accident	Chapter XX
W00	W00 Fall on same level involving ice and snow	Chapter XX
W000	W00.0 Home	Chapter XX
W0008	W00.08 Fall on same level involving ice and snow; Home; While engaged in other specified activities	Chapter XX
W001	W00.1 Residential institution	Chapter XX
W002	W00.2 School, other institution and public administrative area	Chapter XX
W003	W00.3 Sports and athletics area	Chapter XX
W004	W00.4 Street and highway	Chapter XX
W0042	W00.42 Fall on same level involving ice and snow; Street and highway; While working for income	Chapter XX
W005	W00.5 Trade and service area	Chapter XX
W006	W00.6 Industrial and construction area	Chapter XX
W007	W00.7 Farm	Chapter XX
W008	W00.8 Other specified place	Chapter XX
W0089	W00.89 Fall on same level involving ice and snow, Other specified places , During unspecified activity	Chapter XX
W009	W00.9 Unspecified place	Chapter XX
W0099	W00.99 Fall on same level involving ice and snow; Unspecified place; During unspecified activity	Chapter XX
W01	W01 Fall on same level from slipping, tripping and stumbling	Chapter XX
W010	W01.0 Home	Chapter XX
W0103	W01.03 Fall on same level from slipping, tripping and stumbling; Home; While engaged in other types of work	Chapter XX
W0104	W01.04 Fall on same level from slipping, tripping and stumbling; Home; While resting, sleeping, eating or engaging in other vital activities	Chapter XX
W0108	W01.08 Fall on same level from slipping, tripping and stumbling; Home; While engaged in other specified activities	Chapter XX
W0109	W01.09 Fall on same level from slipping, tripping and stumbling; Home; During unspecified activity	Chapter XX
W011	W01.1 Residential institution	Chapter XX
W012	W01.2 School, other institution and public administrative area	Chapter XX
W0120	W01.20 Fall on same level from slipping, tripping and stumbling; School, other institution and public administrative area; While engaged in sports activity	Chapter XX
W0122	W01.22 Fall on same level from slipping, tripping and stumbling; School, other institution and public administrative area; While working for income	Chapter XX
W0124	W01.24 Fall on same level from slipping, tripping and stumbling; School, other institution and public administrative area; While resting, sleeping, eating or engaging in other vital activities	Chapter XX
W0129	W01.29 Fall on same level from slipping, tripping and stumbling; School, other institution and public administrative area; During unspecified activity	Chapter XX
W013	W01.3 Sports and athletics area	Chapter XX
W0130	W01.30 Fall on same level from slipping, tripping and stumbling, Home	Chapter XX
W0131	W01.31 Fall on same level from slipping, tripping and stumbling; Sports and athletics area; While engaged in leisure activity	Chapter XX
W014	W01.4 Street and highway	Chapter XX
W0148	W01.48 Fall on same level from slipping, tripping and stumbling; Street and highway; While engaged in other specified activities	Chapter XX
W0149	W01.49 Fall on same level from slipping, tripping and stumbling; Street and highway; During unspecified activity	Chapter XX
W015	W01.5 Trade and service area	Chapter XX
W0153	W01.53 Fall on same level from slipping, tripping and stumbling; Trade and service area; While engaged in other types of work	Chapter XX
W016	W01.6 Industrial and construction area	Chapter XX
W017	W01.7 Farm	Chapter XX
W018	W01.8 Other specified place	Chapter XX
W0181	W01.81 Fall on same level from slipping, tripping and stumbling; Other specified places; While engaged in leisure activity	Chapter XX
W0188	W01.88 Fall on same level from slipping, tripping and stumbling; Other specified places; While engaged in other specified activities	Chapter XX
W0189	W01.89 Fall on same level from slipping, tripping and stumbling; Other specified places; During unspecified activity	Chapter XX
W019	W01.9 Unspecified place	Chapter XX
W0190	W01.90 Fall on same level from slipping, tripping and stumbling; Unspecified place; While engaged in sports activity	Chapter XX
W02	W02 Fall involving ice-skates, skis, roller-skates or skateboards	Chapter XX
W020	W02.0 Home	Chapter XX
W021	W02.1 Residential institution	Chapter XX
W022	W02.2 School, other institution and public administrative area	Chapter XX
W023	W02.3 Sports and athletics area	Chapter XX
W0230	W02.30 Fall involving ice-skates, skis, roller-skates or skateboards; Sports and athletics area; While engaged in sports activity	Chapter XX
W0231	W02.31 Fall involving ice-skates, skis, roller-skates or skateboards; Sports and athletics area; While engaged in leisure activity	Chapter XX
W024	W02.4 Street and highway	Chapter XX
W025	W02.5 Trade and service area	Chapter XX
W026	W02.6 Industrial and construction area	Chapter XX
W027	W02.7 Farm	Chapter XX
W028	W02.8 Other specified place	Chapter XX
W0281	W02.81 Fall involving ice-skates, skis, roller-skates or skateboards; Other specified places; While engaged in leisure activity	Chapter XX
W029	W02.9 Unspecified place	Chapter XX
W03	W03 Other fall on same level due to collision with, or pushing by, another person	Chapter XX
W030	W03.0 Home	Chapter XX
W031	W03.1 Residential institution	Chapter XX
W032	W03.2 School, other institution and public administrative area	Chapter XX
W033	W03.3 Sports and athletics area	Chapter XX
W0330	W03.30 Other fall on same level due to collision with, or pushing by, another person; Sports and athletics area; While engaged in sports activity	Chapter XX
W034	W03.4 Street and highway	Chapter XX
W035	W03.5 Trade and service area	Chapter XX
W036	W03.6 Industrial and construction area	Chapter XX
W037	W03.7 Farm	Chapter XX
W038	W03.8 Other specified place	Chapter XX
W0389	W03.89 Other fall on same level due to collision with, or pushing by, another person, Other specified places , During unspecified activity	Chapter XX
W039	W03.9 Unspecified place	Chapter XX
W04	W04 Fall while being carried or supported by other persons	Chapter XX
W040	W04.0 Home	Chapter XX
W041	W04.1 Residential institution	Chapter XX
W042	W04.2 School, other institution and public administrative area	Chapter XX
W043	W04.3 Sports and athletics area	Chapter XX
W044	W04.4 Street and highway	Chapter XX
W045	W04.5 Trade and service area	Chapter XX
W046	W04.6 Industrial and construction area	Chapter XX
W047	W04.7 Farm	Chapter XX
W048	W04.8 Other specified place	Chapter XX
W049	W04.9 Unspecified place	Chapter XX
W05	W05 Fall involving wheelchair	Chapter XX
W050	W05.0 Home	Chapter XX
W051	W05.1 Residential institution	Chapter XX
W052	W05.2 School, other institution and public administrative area	Chapter XX
W053	W05.3 Sports and athletics area	Chapter XX
W054	W05.4 Street and highway	Chapter XX
W055	W05.5 Trade and service area	Chapter XX
W056	W05.6 Industrial and construction area	Chapter XX
W057	W05.7 Farm	Chapter XX
W058	W05.8 Other specified place	Chapter XX
W059	W05.9 Unspecified place	Chapter XX
W06	W06 Fall involving bed	Chapter XX
W060	W06.0 Home	Chapter XX
W061	W06.1 Residential institution	Chapter XX
W062	W06.2 School, other institution and public administrative area	Chapter XX
W0628	W06.28 Fall involving bed; School, other institution and public administrative area; While engaged in other specified activities	Chapter XX
W063	W06.3 Sports and athletics area	Chapter XX
W064	W06.4 Street and highway	Chapter XX
W065	W06.5 Trade and service area	Chapter XX
W066	W06.6 Industrial and construction area	Chapter XX
W067	W06.7 Farm	Chapter XX
W068	W06.8 Other specified place	Chapter XX
W069	W06.9 Unspecified place	Chapter XX
W07	W07 Fall involving chair	Chapter XX
W070	W07.0 Home	Chapter XX
W071	W07.1 Residential institution	Chapter XX
W072	W07.2 School, other institution and public administrative area	Chapter XX
W0729	W07.29 Fall involving chair; School, other institution and public administrative area; During unspecified activity	Chapter XX
W073	W07.3 Sports and athletics area	Chapter XX
W074	W07.4 Street and highway	Chapter XX
W075	W07.5 Trade and service area	Chapter XX
W076	W07.6 Industrial and construction area	Chapter XX
W077	W07.7 Farm	Chapter XX
W078	W07.8 Other specified place	Chapter XX
W079	W07.9 Unspecified place	Chapter XX
W08	W08 Fall involving other furniture	Chapter XX
W080	W08.0 Home	Chapter XX
W081	W08.1 Residential institution	Chapter XX
W082	W08.2 School, other institution and public administrative area	Chapter XX
W083	W08.3 Sports and athletics area	Chapter XX
W084	W08.4 Street and highway	Chapter XX
W085	W08.5 Trade and service area	Chapter XX
W086	W08.6 Industrial and construction area	Chapter XX
W087	W08.7 Farm	Chapter XX
W088	W08.8 Other specified place	Chapter XX
W089	W08.9 Unspecified place	Chapter XX
W09	W09 Fall involving playground equipment	Chapter XX
W090	W09.0 Home	Chapter XX
W091	W09.1 Residential institution	Chapter XX
W092	W09.2 School, other institution and public administrative area	Chapter XX
W093	W09.3 Sports and athletics area	Chapter XX
W094	W09.4 Street and highway	Chapter XX
W095	W09.5 Trade and service area	Chapter XX
W096	W09.6 Industrial and construction area	Chapter XX
W097	W09.7 Farm	Chapter XX
W098	W09.8 Other specified place	Chapter XX
W099	W09.9 Unspecified place	Chapter XX
W10	W10 Fall on and from stairs and steps	Chapter XX
W100	W10.0 Home	Chapter XX
W1003	W10.03 Fall on and from stairs and steps; Home; While engaged in other types of work	Chapter XX
W1004	W10.04 Fall on and from stairs and steps; Home; While resting, sleeping, eating or engaging in other vital activities	Chapter XX
W1008	W10.08 Fall on and from stairs and steps; Home; While engaged in other specified activities	Chapter XX
W101	W10.1 Residential institution	Chapter XX
W102	W10.2 School, other institution and public administrative area	Chapter XX
W1029	W10.29 Fall on and from stairs and steps; School, other institution and public administrative area; During unspecified activity	Chapter XX
W103	W10.3 Sports and athletics area	Chapter XX
W104	W10.4 Street and highway	Chapter XX
W105	W10.5 Trade and service area	Chapter XX
W1059	W10.59 Fall on and from stairs and steps; Trade and service area; During unspecified activity	Chapter XX
W106	W10.6 Industrial and construction area	Chapter XX
W107	W10.7 Farm	Chapter XX
W108	W10.8 Other specified place	Chapter XX
W109	W10.9 Unspecified place	Chapter XX
W1090	W10.90 Fall on and from stairs and steps; Unspecified place; While engaged in sports activity	Chapter XX
W1092	W10.92 Fall on and from stairs and steps; Unspecified place; While working for income	Chapter XX
W11	W11 Fall on and from ladder	Chapter XX
W110	W11.0 Home	Chapter XX
W1103	W11.03 Fall on and from ladder; Home; While engaged in other types of work	Chapter XX
W1109	W11.09 Fall on and from ladder; Home; During unspecified activity	Chapter XX
W111	W11.1 Residential institution	Chapter XX
W112	W11.2 School, other institution and public administrative area	Chapter XX
W113	W11.3 Sports and athletics area	Chapter XX
W114	W11.4 Street and highway	Chapter XX
W115	W11.5 Trade and service area	Chapter XX
W116	W11.6 Industrial and construction area	Chapter XX
W117	W11.7 Farm	Chapter XX
W118	W11.8 Other specified place	Chapter XX
W1182	W11.82 Fall on and from ladder; Other specified places; While working for income	Chapter XX
W119	W11.9 Unspecified place	Chapter XX
W1199	W11.99 Fall on and from ladder; Unspecified place; During unspecified activity	Chapter XX
W12	W12 Fall on and from scaffolding	Chapter XX
W120	W12.0 Home	Chapter XX
W121	W12.1 Residential institution	Chapter XX
W122	W12.2 School, other institution and public administrative area	Chapter XX
W123	W12.3 Sports and athletics area	Chapter XX
W124	W12.4 Street and highway	Chapter XX
W125	W12.5 Trade and service area	Chapter XX
W126	W12.6 Industrial and construction area	Chapter XX
W1262	W12.62 Fall on and from scaffolding; Industrial and construction area; While working for income	Chapter XX
W127	W12.7 Farm	Chapter XX
W128	W12.8 Other specified place	Chapter XX
W129	W12.9 Unspecified place	Chapter XX
W1292	W12.92 Fall on and from scaffolding, Unspecified place, While working for income	Chapter XX
W1299	W12.99 Fall on and from scaffolding; Unspecified place; During unspecified activity	Chapter XX
W13	W13 Fall from, out of or through building or structure	Chapter XX
W130	W13.0 Home	Chapter XX
W1308	W13.08 Fall from, out of or through building or structure; Home; While engaged in other specified activities	Chapter XX
W131	W13.1 Residential institution	Chapter XX
W132	W13.2 School, other institution and public administrative area	Chapter XX
W133	W13.3 Sports and athletics area	Chapter XX
W134	W13.4 Street and highway	Chapter XX
W135	W13.5 Trade and service area	Chapter XX
W136	W13.6 Industrial and construction area	Chapter XX
W137	W13.7 Farm	Chapter XX
W138	W13.8 Other specified place	Chapter XX
W1389	W13.89 Fall from, out of or through building or structure; Other specified places; During unspecified activity	Chapter XX
W139	W13.9 Unspecified place	Chapter XX
W14	W14 Fall from tree	Chapter XX
W140	W14.0 Home	Chapter XX
W141	W14.1 Residential institution	Chapter XX
W142	W14.2 School, other institution and public administrative area	Chapter XX
W143	W14.3 Sports and athletics area	Chapter XX
W144	W14.4 Street and highway	Chapter XX
W145	W14.5 Trade and service area	Chapter XX
W146	W14.6 Industrial and construction area	Chapter XX
W147	W14.7 Farm	Chapter XX
W148	W14.8 Other specified place	Chapter XX
W149	W14.9 Unspecified place	Chapter XX
W15	W15 Fall from cliff	Chapter XX
W150	W15.0 Home	Chapter XX
W151	W15.1 Residential institution	Chapter XX
W152	W15.2 School, other institution and public administrative area	Chapter XX
W153	W15.3 Sports and athletics area	Chapter XX
W154	W15.4 Street and highway	Chapter XX
W155	W15.5 Trade and service area	Chapter XX
W156	W15.6 Industrial and construction area	Chapter XX
W157	W15.7 Farm	Chapter XX
W158	W15.8 Other specified place	Chapter XX
W159	W15.9 Unspecified place	Chapter XX
W16	W16 Diving or jumping into water causing injury other than drowning or submersion	Chapter XX
W160	W16.0 Home	Chapter XX
W161	W16.1 Residential institution	Chapter XX
W162	W16.2 School, other institution and public administrative area	Chapter XX
W163	W16.3 Sports and athletics area	Chapter XX
W164	W16.4 Street and highway	Chapter XX
W165	W16.5 Trade and service area	Chapter XX
W166	W16.6 Industrial and construction area	Chapter XX
W167	W16.7 Farm	Chapter XX
W168	W16.8 Other specified place	Chapter XX
W169	W16.9 Unspecified place	Chapter XX
W17	W17 Other fall from one level to another	Chapter XX
W170	W17.0 Home	Chapter XX
W1709	W17.09 Other fall from one level to another, Home , During unspecified activity	Chapter XX
W171	W17.1 Residential institution	Chapter XX
W172	W17.2 School, other institution and public administrative area	Chapter XX
W173	W17.3 Sports and athletics area	Chapter XX
W174	W17.4 Street and highway	Chapter XX
W175	W17.5 Trade and service area	Chapter XX
W176	W17.6 Industrial and construction area	Chapter XX
W177	W17.7 Farm	Chapter XX
W178	W17.8 Other specified place	Chapter XX
W1781	W17.81 Other fall from one level to another; Other specified places; While engaged in leisure activity	Chapter XX
W179	W17.9 Unspecified place	Chapter XX
W1799	W17.99 Other fall from one level to another; Unspecified place; During unspecified activity	Chapter XX
W18	W18 Other fall on same level	Chapter XX
W180	W18.0 Home	Chapter XX
W1804	W18.04 Other fall on same level, Home , While resting, sleeping, eating or engaging in other vital activities	Chapter XX
W1809	W18.09 Other fall on same level: Home: During unspecified activity	Chapter XX
W181	W18.1 Residential institution	Chapter XX
W182	W18.2 School, other institution and public administrative area	Chapter XX
W1822	W18.22 Other fall on same level; School, other institution and public administrative area; While working for income	Chapter XX
W183	W18.3 Sports and athletics area	Chapter XX
W184	W18.4 Street and highway	Chapter XX
W1848	W18.48 Other fall on same level; Street and highway; While engaged in other specified activities	Chapter XX
W1849	W18.49 Other fall on same level; Street and highway; During unspecified activity	Chapter XX
W185	W18.5 Trade and service area	Chapter XX
W186	W18.6 Industrial and construction area	Chapter XX
W187	W18.7 Farm	Chapter XX
W188	W18.8 Other specified place	Chapter XX
W1889	W18.89 Other fall on same level; Other specified places; During unspecified activity	Chapter XX
W189	W18.9 Unspecified place	Chapter XX
W1893	W18.93 Other fall on same level; Unspecified place; While engaged in other types of work	Chapter XX
W1899	W18.99 Other fall on same level; Unspecified place; During unspecified activity	Chapter XX
W19	W19 Unspecified fall	Chapter XX
W190	W19.0 Home	Chapter XX
W1908	W19.08 Unspecified fall; Home; While engaged in other specified activities	Chapter XX
W1909	W19.09 Unspecified fall; Home; During unspecified activity	Chapter XX
W191	W19.1 Residential institution	Chapter XX
W192	W19.2 School, other institution and public administrative area	Chapter XX
W193	W19.3 Sports and athletics area	Chapter XX
W194	W19.4 Street and highway	Chapter XX
W195	W19.5 Trade and service area	Chapter XX
W1959	W19.59 Unspecified fall; Trade and service area; During unspecified activity	Chapter XX
W196	W19.6 Industrial and construction area	Chapter XX
W197	W19.7 Farm	Chapter XX
W198	W19.8 Other specified place	Chapter XX
W1981	W19.81 Unspecified fall; Other specified places; While engaged in leisure activity	Chapter XX
W199	W19.9 Unspecified place	Chapter XX
W20	W20 Struck by thrown, projected or falling object	Chapter XX
W200	W20.0 Home	Chapter XX
W201	W20.1 Residential institution	Chapter XX
W202	W20.2 School, other institution and public administrative area	Chapter XX
W2022	W20.22 Struck by thrown, projected or falling object; School, other institution and public administrative area ;While working for income	Chapter XX
W203	W20.3 Sports and athletics area	Chapter XX
W204	W20.4 Street and highway	Chapter XX
W2049	W20.49 Struck by thrown, projected or falling object; Street and highway;During unspecified activity	Chapter XX
W205	W20.5 Trade and service area	Chapter XX
W2052	W20.52 Struck by thrown, projected or falling object; Trade and service area;While working for income	Chapter XX
W206	W20.6 Industrial and construction area	Chapter XX
W2062	W20.62 Struck by thrown, projected or falling object; Industrial and construction area ;While working for income	Chapter XX
W207	W20.7 Farm	Chapter XX
W208	W20.8 Other specified place	Chapter XX
W209	W20.9 Unspecified place	Chapter XX
W2092	W20.92 Struck by thrown, projected or falling object, Unspecified place, While working for income	Chapter XX
W2099	W20.99 Struck by thrown, projected or falling object; Unspecified place ;During unspecified activity	Chapter XX
W21	W21 Striking against or struck by sports equipment	Chapter XX
W210	W21.0 Home	Chapter XX
W211	W21.1 Residential institution	Chapter XX
W212	W21.2 School, other institution and public administrative area	Chapter XX
W213	W21.3 Sports and athletics area	Chapter XX
W2130	W21.30 Striking against or struck by sports equipment; Sports and athletics area;While engaged in sports activity	Chapter XX
W214	W21.4 Street and highway	Chapter XX
W215	W21.5 Trade and service area	Chapter XX
W216	W21.6 Industrial and construction area	Chapter XX
W217	W21.7 Farm	Chapter XX
W218	W21.8 Other specified place	Chapter XX
W219	W21.9 Unspecified place	Chapter XX
W22	W22 Striking against or struck by other objects	Chapter XX
W220	W22.0 Home	Chapter XX
W2203	W22.03 Striking against or struck by other objects; Home; While engaged in other types of work	Chapter XX
W2209	W22.09 Striking against or struck by other objects; Home; During unspecified activity	Chapter XX
W221	W22.1 Residential institution	Chapter XX
W222	W22.2 School, other institution and public administrative area	Chapter XX
W223	W22.3 Sports and athletics area	Chapter XX
W224	W22.4 Street and highway	Chapter XX
W2241	W22.41 Striking against or struck by other objects; Street and highway;While engaged in leisure activity	Chapter XX
W225	W22.5 Trade and service area	Chapter XX
W226	W22.6 Industrial and construction area	Chapter XX
W2262	W22.62 Striking against or struck by other objects; Industrial and construction area ;While working for income	Chapter XX
W227	W22.7 Farm	Chapter XX
W228	W22.8 Other specified place	Chapter XX
W2288	W22.88 Striking against or struck by other objects; Other specified places ;While engaged in other specified activities	Chapter XX
W229	W22.9 Unspecified place	Chapter XX
W23	W23 Caught, crushed, jammed or pinched in or between objects	Chapter XX
W230	W23.0 Home	Chapter XX
W2303	W23.03 Caught, crushed, jammed or pinched in or between objects; Home; While engaged in other types of work	Chapter XX
W2308	W23.08 Caught, crushed, jammed or pinched in or between objects; Home; While engaged in other specified activities	Chapter XX
W2309	W23.09 Caught, crushed, jammed or pinched in or between objects; Home; During unspecified activity	Chapter XX
W231	W23.1 Residential institution	Chapter XX
W232	W23.2 School, other institution and public administrative area	Chapter XX
W233	W23.3 Sports and athletics area	Chapter XX
W234	W23.4 Street and highway	Chapter XX
W235	W23.5 Trade and service area	Chapter XX
W2352	W23.52 Caught, crushed, jammed or pinched in or between objects; Trade and service area;While working for income	Chapter XX
W236	W23.6 Industrial and construction area	Chapter XX
W2369	W23.69 Caught, crushed, jammed or pinched in or between objects; Industrial and construction area ;During unspecified activity	Chapter XX
W237	W23.7 Farm	Chapter XX
W238	W23.8 Other specified place	Chapter XX
W2382	W23.82 Caught, crushed, jammed or pinched in or between objects; Other specified places ;While working for income	Chapter XX
W239	W23.9 Unspecified place	Chapter XX
W2392	W23.92 Caught, crushed, jammed or pinched in or between objects; Unspecified place ;While working for income	Chapter XX
W2399	W23.99 Caught, crushed, jammed or pinched in or between objects; Unspecified place ;During unspecified activity	Chapter XX
W24	W24 Contact with lifting and transmission devices, not elsewhere classified	Chapter XX
W240	W24.0 Home	Chapter XX
W241	W24.1 Residential institution	Chapter XX
W242	W24.2 School, other institution and public administrative area	Chapter XX
W243	W24.3 Sports and athletics area	Chapter XX
W244	W24.4 Street and highway	Chapter XX
W245	W24.5 Trade and service area	Chapter XX
W246	W24.6 Industrial and construction area	Chapter XX
W247	W24.7 Farm	Chapter XX
W248	W24.8 Other specified place	Chapter XX
W2482	W24.82 Contact with lifting and transmission devices, not elsewhere classified; Other specified places ;While working for income	Chapter XX
W249	W24.9 Unspecified place	Chapter XX
W25	W25 Contact with sharp glass	Chapter XX
W250	W25.0 Home	Chapter XX
W2503	W25.03 Contact with sharp glass; Home; While engaged in other types of work	Chapter XX
W2509	W25.09 Contact with sharp glass; Home; During unspecified activity	Chapter XX
W251	W25.1 Residential institution	Chapter XX
W2518	W25.18 Contact with sharp glass; Residential institution;While engaged in other specified activities	Chapter XX
W252	W25.2 School, other institution and public administrative area	Chapter XX
W253	W25.3 Sports and athletics area	Chapter XX
W254	W25.4 Street and highway	Chapter XX
W255	W25.5 Trade and service area	Chapter XX
W2552	W25.52 Contact with sharp glass; Trade and service area;While working for income	Chapter XX
W256	W25.6 Industrial and construction area	Chapter XX
W2562	W25.62 Contact with sharp glass; Industrial and construction area ;While working for income	Chapter XX
W257	W25.7 Farm	Chapter XX
W258	W25.8 Other specified place	Chapter XX
W259	W25.9 Unspecified place	Chapter XX
W26	W26 Contact with knife, sword or dagger	Chapter XX
W260	W26.0 Home	Chapter XX
W2603	W26.03 Contact with knife, sword or dagger; Home; While engaged in other types of work	Chapter XX
W2608	W26.08 Contact with knife, sword or dagger, Home , While engaged in other specified activities	Chapter XX
W2609	W26.09 Contact with knife, sword or dagger; Home; During unspecified activity	Chapter XX
W261	W26.1 Residential institution	Chapter XX
W262	W26.2 School, other institution and public administrative area	Chapter XX
W263	W26.3 Sports and athletics area	Chapter XX
W264	W26.4 Street and highway	Chapter XX
W265	W26.5 Trade and service area	Chapter XX
W2652	W26.52 Contact with knife, sword or dagger; Trade and service area;While working for income	Chapter XX
W266	W26.6 Industrial and construction area	Chapter XX
W267	W26.7 Farm	Chapter XX
W268	W26.8 Other specified place	Chapter XX
W269	W26.9 Unspecified place	Chapter XX
W2699	W26.99 Contact with knife, sword or dagger; Unspecified place ;During unspecified activity	Chapter XX
W27	W27 Contact with nonpowered hand tool	Chapter XX
W270	W27.0 Home	Chapter XX
W2703	W27.03 Contact with nonpowered hand tool; Home; While engaged in other types of work	Chapter XX
W2709	W27.09 Contact with nonpowered hand tool; Home; During unspecified activity	Chapter XX
W271	W27.1 Residential institution	Chapter XX
W272	W27.2 School, other institution and public administrative area	Chapter XX
W273	W27.3 Sports and athletics area	Chapter XX
W274	W27.4 Street and highway	Chapter XX
W275	W27.5 Trade and service area	Chapter XX
W276	W27.6 Industrial and construction area	Chapter XX
W277	W27.7 Farm	Chapter XX
W278	W27.8 Other specified place	Chapter XX
W279	W27.9 Unspecified place	Chapter XX
W2792	W27.92 Contact with nonpowered hand tool; Unspecified place ;While working for income	Chapter XX
W2799	W27.99 Contact with nonpowered hand tool; Unspecified place ;During unspecified activity	Chapter XX
W28	W28 Contact with powered lawn mower	Chapter XX
W280	W28.0 Home	Chapter XX
W2800	W28.00 Contact with powered lawnmower; Home; While engaged in sports activity	Chapter XX
W2801	W28.01 Contact with powered lawnmower; Home; While engaged in leisure activity	Chapter XX
W281	W28.1 Residential institution	Chapter XX
W282	W28.2 School, other institution and public administrative area	Chapter XX
W283	W28.3 Sports and athletics area	Chapter XX
W284	W28.4 Street and highway	Chapter XX
W285	W28.5 Trade and service area	Chapter XX
W286	W28.6 Industrial and construction area	Chapter XX
W287	W28.7 Farm	Chapter XX
W288	W28.8 Other specified place	Chapter XX
W289	W28.9 Unspecified place	Chapter XX
W29	W29 Contact with other powered hand tools and household machinery	Chapter XX
W290	W29.0 Home	Chapter XX
W2909	W29.09 Contact with other powered hand tools and household machinery; Home; During unspecified activity	Chapter XX
W291	W29.1 Residential institution	Chapter XX
W292	W29.2 School, other institution and public administrative area	Chapter XX
W293	W29.3 Sports and athletics area	Chapter XX
W294	W29.4 Street and highway	Chapter XX
W295	W29.5 Trade and service area	Chapter XX
W296	W29.6 Industrial and construction area	Chapter XX
W2962	W29.62 Contact with other powered hand tools and household machinery; Industrial and construction area ;While working for income	Chapter XX
W297	W29.7 Farm	Chapter XX
W298	W29.8 Other specified place	Chapter XX
W2982	W29.82 Contact with other powered hand tools and household machinery; Other specified places ;While working for income	Chapter XX
W299	W29.9 Unspecified place	Chapter XX
W30	W30 Contact with agricultural machinery	Chapter XX
W300	W30.0 Home	Chapter XX
W301	W30.1 Residential institution	Chapter XX
W302	W30.2 School, other institution and public administrative area	Chapter XX
W303	W30.3 Sports and athletics area	Chapter XX
W304	W30.4 Street and highway	Chapter XX
W305	W30.5 Trade and service area	Chapter XX
W306	W30.6 Industrial and construction area	Chapter XX
W307	W30.7 Farm	Chapter XX
W308	W30.8 Other specified place	Chapter XX
W309	W30.9 Unspecified place	Chapter XX
W31	W31 Contact with other and unspecified machinery	Chapter XX
W310	W31.0 Home	Chapter XX
W3103	W31.03 Contact with other and unspecified machinery; Home; While engaged in other types of work	Chapter XX
W311	W31.1 Residential institution	Chapter XX
W312	W31.2 School, other institution and public administrative area	Chapter XX
W313	W31.3 Sports and athletics area	Chapter XX
W314	W31.4 Street and highway	Chapter XX
W315	W31.5 Trade and service area	Chapter XX
W3152	W31.52 Contact with other and unspecified machinery; Trade and service area;While working for income	Chapter XX
W316	W31.6 Industrial and construction area	Chapter XX
W3162	W31.62 Contact with other and unspecified machinery; Industrial and construction area ;While working for income	Chapter XX
W317	W31.7 Farm	Chapter XX
W318	W31.8 Other specified place	Chapter XX
W3182	W31.82 Contact with other and unspecified machinery; Other specified places ;While working for income	Chapter XX
W3189	W31.89 Contact with other and unspecified machinery; Other specified places ;During unspecified activity	Chapter XX
W319	W31.9 Unspecified place	Chapter XX
W3192	W31.92 Contact with other and unspecified machinery; Unspecified place ;While working for income	Chapter XX
W32	W32 Handgun discharge	Chapter XX
W320	W32.0 Home	Chapter XX
W321	W32.1 Residential institution	Chapter XX
W322	W32.2 School, other institution and public administrative area	Chapter XX
W323	W32.3 Sports and athletics area	Chapter XX
W324	W32.4 Street and highway	Chapter XX
W325	W32.5 Trade and service area	Chapter XX
W326	W32.6 Industrial and construction area	Chapter XX
W327	W32.7 Farm	Chapter XX
W328	W32.8 Other specified place	Chapter XX
W329	W32.9 Unspecified place	Chapter XX
W33	W33 Rifle, shotgun and larger firearm discharge	Chapter XX
W330	W33.0 Home	Chapter XX
W331	W33.1 Residential institution	Chapter XX
W332	W33.2 School, other institution and public administrative area	Chapter XX
W333	W33.3 Sports and athletics area	Chapter XX
W334	W33.4 Street and highway	Chapter XX
W335	W33.5 Trade and service area	Chapter XX
W336	W33.6 Industrial and construction area	Chapter XX
W337	W33.7 Farm	Chapter XX
W338	W33.8 Other specified place	Chapter XX
W339	W33.9 Unspecified place	Chapter XX
W34	W34 Discharge from other and unspecified firearms	Chapter XX
W340	W34.0 Home	Chapter XX
W3409	W34.09 Discharge from other and unspecified firearms; Home; During unspecified activity	Chapter XX
W341	W34.1 Residential institution	Chapter XX
W342	W34.2 School, other institution and public administrative area	Chapter XX
W343	W34.3 Sports and athletics area	Chapter XX
W344	W34.4 Street and highway	Chapter XX
W345	W34.5 Trade and service area	Chapter XX
W346	W34.6 Industrial and construction area	Chapter XX
W347	W34.7 Farm	Chapter XX
W348	W34.8 Other specified place	Chapter XX
W349	W34.9 Unspecified place	Chapter XX
W35	W35 Explosion and rupture of boiler	Chapter XX
W350	W35.0 Home	Chapter XX
W351	W35.1 Residential institution	Chapter XX
W352	W35.2 School, other institution and public administrative area	Chapter XX
W353	W35.3 Sports and athletics area	Chapter XX
W354	W35.4 Street and highway	Chapter XX
W355	W35.5 Trade and service area	Chapter XX
W356	W35.6 Industrial and construction area	Chapter XX
W357	W35.7 Farm	Chapter XX
W358	W35.8 Other specified place	Chapter XX
W359	W35.9 Unspecified place	Chapter XX
W36	W36 Explosion and rupture of gas cylinder	Chapter XX
W360	W36.0 Home	Chapter XX
W361	W36.1 Residential institution	Chapter XX
W362	W36.2 School, other institution and public administrative area	Chapter XX
W363	W36.3 Sports and athletics area	Chapter XX
W364	W36.4 Street and highway	Chapter XX
W365	W36.5 Trade and service area	Chapter XX
W366	W36.6 Industrial and construction area	Chapter XX
W367	W36.7 Farm	Chapter XX
W368	W36.8 Other specified place	Chapter XX
W369	W36.9 Unspecified place	Chapter XX
W37	W37 Explosion and rupture of pressurised tyre, pipe or hose	Chapter XX
W370	W37.0 Home	Chapter XX
W371	W37.1 Residential institution	Chapter XX
W372	W37.2 School, other institution and public administrative area	Chapter XX
W373	W37.3 Sports and athletics area	Chapter XX
W374	W37.4 Street and highway	Chapter XX
W375	W37.5 Trade and service area	Chapter XX
W376	W37.6 Industrial and construction area	Chapter XX
W377	W37.7 Farm	Chapter XX
W378	W37.8 Other specified place	Chapter XX
W379	W37.9 Unspecified place	Chapter XX
W38	W38 Explosion and rupture of other specified pressurised devices	Chapter XX
W380	W38.0 Home	Chapter XX
W381	W38.1 Residential institution	Chapter XX
W382	W38.2 School, other institution and public administrative area	Chapter XX
W383	W38.3 Sports and athletics area	Chapter XX
W384	W38.4 Street and highway	Chapter XX
W385	W38.5 Trade and service area	Chapter XX
W386	W38.6 Industrial and construction area	Chapter XX
W387	W38.7 Farm	Chapter XX
W388	W38.8 Other specified place	Chapter XX
W389	W38.9 Unspecified place	Chapter XX
W39	W39 Discharge of firework	Chapter XX
W390	W39.0 Home	Chapter XX
W391	W39.1 Residential institution	Chapter XX
W392	W39.2 School, other institution and public administrative area	Chapter XX
W393	W39.3 Sports and athletics area	Chapter XX
W394	W39.4 Street and highway	Chapter XX
W395	W39.5 Trade and service area	Chapter XX
W396	W39.6 Industrial and construction area	Chapter XX
W397	W39.7 Farm	Chapter XX
W398	W39.8 Other specified place	Chapter XX
W399	W39.9 Unspecified place	Chapter XX
W40	W40 Explosion of other materials	Chapter XX
W400	W40.0 Home	Chapter XX
W401	W40.1 Residential institution	Chapter XX
W402	W40.2 School, other institution and public administrative area	Chapter XX
W403	W40.3 Sports and athletics area	Chapter XX
W404	W40.4 Street and highway	Chapter XX
W405	W40.5 Trade and service area	Chapter XX
W406	W40.6 Industrial and construction area	Chapter XX
W407	W40.7 Farm	Chapter XX
W408	W40.8 Other specified place	Chapter XX
W409	W40.9 Unspecified place	Chapter XX
W41	W41 Exposure to high-pressure jet	Chapter XX
W410	W41.0 Home	Chapter XX
W411	W41.1 Residential institution	Chapter XX
W412	W41.2 School, other institution and public administrative area	Chapter XX
W413	W41.3 Sports and athletics area	Chapter XX
W414	W41.4 Street and highway	Chapter XX
W415	W41.5 Trade and service area	Chapter XX
W416	W41.6 Industrial and construction area	Chapter XX
W417	W41.7 Farm	Chapter XX
W418	W41.8 Other specified place	Chapter XX
W419	W41.9 Unspecified place	Chapter XX
W42	W42 Exposure to noise	Chapter XX
W420	W42.0 Home	Chapter XX
W421	W42.1 Residential institution	Chapter XX
W422	W42.2 School, other institution and public administrative area	Chapter XX
W423	W42.3 Sports and athletics area	Chapter XX
W424	W42.4 Street and highway	Chapter XX
W425	W42.5 Trade and service area	Chapter XX
W426	W42.6 Industrial and construction area	Chapter XX
W427	W42.7 Farm	Chapter XX
W428	W42.8 Other specified place	Chapter XX
W429	W42.9 Unspecified place	Chapter XX
W43	W43 Exposure to vibration	Chapter XX
W430	W43.0 Home	Chapter XX
W431	W43.1 Residential institution	Chapter XX
W432	W43.2 School, other institution and public administrative area	Chapter XX
W433	W43.3 Sports and athletics area	Chapter XX
W434	W43.4 Street and highway	Chapter XX
W435	W43.5 Trade and service area	Chapter XX
W436	W43.6 Industrial and construction area	Chapter XX
W437	W43.7 Farm	Chapter XX
W438	W43.8 Other specified place	Chapter XX
W439	W43.9 Unspecified place	Chapter XX
W44	W44 Foreign body entering into or through eye or natural orifice	Chapter XX
W440	W44.0 Home	Chapter XX
W441	W44.1 Residential institution	Chapter XX
W442	W44.2 School, other institution and public administrative area	Chapter XX
W443	W44.3 Sports and athletics area	Chapter XX
W444	W44.4 Street and highway	Chapter XX
W445	W44.5 Trade and service area	Chapter XX
W4459	W44.59 Foreign body entering into or through eye or natural orifice; Trade and service area;During unspecified activity	Chapter XX
W446	W44.6 Industrial and construction area	Chapter XX
W447	W44.7 Farm	Chapter XX
W448	W44.8 Other specified place	Chapter XX
W449	W44.9 Unspecified place	Chapter XX
W4499	W44.99 Foreign body entering into or through eye or natural orifice, Unspecified place , During unspecified activity	Chapter XX
W45	W45 Foreign body or object entering through skin	Chapter XX
W450	W45.0 Home	Chapter XX
W4503	W45.03 Foreign body or object entering through skin; Home; While engaged in other types of work	Chapter XX
W4509	W45.09 Foreign body or object entering through skin: Home: During unspecified activity	Chapter XX
W451	W45.1 Residential institution	Chapter XX
W452	W45.2 School, other institution and public administrative area	Chapter XX
W453	W45.3 Sports and athletics area	Chapter XX
W454	W45.4 Street and highway	Chapter XX
W455	W45.5 Trade and service area	Chapter XX
W456	W45.6 Industrial and construction area	Chapter XX
W457	W45.7 Farm	Chapter XX
W458	W45.8 Other specified place	Chapter XX
W459	W45.9 Unspecified place	Chapter XX
W4599	W45.99 Foreign body or object entering through skin; Unspecified place ;During unspecified activity	Chapter XX
W46	W46 Contact with hypodermic needle	Chapter XX
W460	W46.0 Contact with hypodermic needle (Home)	Chapter XX
W461	W46.1 Contact with hypodermic needle (Residential institution)	Chapter XX
W462	W46.2 Contact with hypodermic needle (School, other institution and public administrative area)	Chapter XX
W463	W46.3 Contact with hypodermic needle (Sports and athletics area)	Chapter XX
W464	W46.4 Contact with hypodermic needle (Street and highway)	Chapter XX
W465	W46.5 Contact with hypodermic needle (Trade and service area)	Chapter XX
W466	W46.6 Contact with hypodermic needle (Industrial and construction area)	Chapter XX
W467	W46.7 Contact with hypodermic needle (Farm)	Chapter XX
W468	W46.8 Contact with hypodermic needle (Other specified places)	Chapter XX
W469	W46.9 Contact with hypodermic needle (Unspecified place)	Chapter XX
W49	W49 Exposure to other and unspecified inanimate mechanical forces	Chapter XX
W490	W49.0 Home	Chapter XX
W491	W49.1 Residential institution	Chapter XX
W492	W49.2 School, other institution and public administrative area	Chapter XX
W493	W49.3 Sports and athletics area	Chapter XX
W494	W49.4 Street and highway	Chapter XX
W495	W49.5 Trade and service area	Chapter XX
W496	W49.6 Industrial and construction area	Chapter XX
W497	W49.7 Farm	Chapter XX
W498	W49.8 Other specified place	Chapter XX
W499	W49.9 Unspecified place	Chapter XX
W50	W50 Hit, struck, kicked, twisted, bitten or scratched by another person	Chapter XX
W500	W50.0 Home	Chapter XX
W501	W50.1 Residential institution	Chapter XX
W502	W50.2 School, other institution and public administrative area	Chapter XX
W503	W50.3 Sports and athletics area	Chapter XX
W5030	W50.30 Hit, struck, kicked, twisted, bitten or scratched by another person; Sports and athletics area;While engaged in sports activity	Chapter XX
W504	W50.4 Street and highway	Chapter XX
W505	W50.5 Trade and service area	Chapter XX
W506	W50.6 Industrial and construction area	Chapter XX
W507	W50.7 Farm	Chapter XX
W508	W50.8 Other specified place	Chapter XX
W509	W50.9 Unspecified place	Chapter XX
W51	W51 Striking against or bumped into by another person	Chapter XX
W510	W51.0 Home	Chapter XX
W5108	W51.08 Striking against or bumped into by another person; Home; While engaged in other specified activities	Chapter XX
W511	W51.1 Residential institution	Chapter XX
W512	W51.2 School, other institution and public administrative area	Chapter XX
W513	W51.3 Sports and athletics area	Chapter XX
W5130	W51.30 Striking against or bumped into by another person: Sports and athletics area: During unspecified activity	Chapter XX
W514	W51.4 Street and highway	Chapter XX
W515	W51.5 Trade and service area	Chapter XX
W516	W51.6 Industrial and construction area	Chapter XX
W517	W51.7 Farm	Chapter XX
W518	W51.8 Other specified place	Chapter XX
W5181	W51.81 Striking against or bumped into by another person; Other specified places ;While engaged in leisure activity	Chapter XX
W519	W51.9 Unspecified place	Chapter XX
W52	W52 Crushed, pushed and stepped on by crowd or human stampede	Chapter XX
W520	W52.0 Home	Chapter XX
W521	W52.1 Residential institution	Chapter XX
W522	W52.2 School, other institution and public administrative area	Chapter XX
W523	W52.3 Sports and athletics area	Chapter XX
W524	W52.4 Street and highway	Chapter XX
W525	W52.5 Trade and service area	Chapter XX
W526	W52.6 Industrial and construction area	Chapter XX
W527	W52.7 Farm	Chapter XX
W528	W52.8 Other specified place	Chapter XX
W529	W52.9 Unspecified place	Chapter XX
W53	W53 Bitten by rat	Chapter XX
W530	W53.0 Home	Chapter XX
W531	W53.1 Residential institution	Chapter XX
W532	W53.2 School, other institution and public administrative area	Chapter XX
W533	W53.3 Sports and athletics area	Chapter XX
W534	W53.4 Street and highway	Chapter XX
W535	W53.5 Trade and service area	Chapter XX
W536	W53.6 Industrial and construction area	Chapter XX
W537	W53.7 Farm	Chapter XX
W538	W53.8 Other specified place	Chapter XX
W539	W53.9 Unspecified place	Chapter XX
W54	W54 Bitten or struck by dog	Chapter XX
W540	W54.0 Home	Chapter XX
W5408	W54.08 Bitten or struck by dog; Home; While engaged in other specified activities	Chapter XX
W5409	W54.09 Bitten or struck by dog; Home; During unspecified activity	Chapter XX
W541	W54.1 Residential institution	Chapter XX
W542	W54.2 School, other institution and public administrative area	Chapter XX
W543	W54.3 Sports and athletics area	Chapter XX
W544	W54.4 Street and highway	Chapter XX
W5449	W54.49 Bitten or struck by dog; Street and highway;During unspecified activity	Chapter XX
W545	W54.5 Trade and service area	Chapter XX
W546	W54.6 Industrial and construction area	Chapter XX
W547	W54.7 Farm	Chapter XX
W548	W54.8 Other specified place	Chapter XX
W5481	W54.81 Bitten or struck by dog; Other specified places ;While engaged in leisure activity	Chapter XX
W5488	W54.88 Bitten or struck by dog; Other specified places ;While engaged in other specified activities	Chapter XX
W5489	W54.89 Bitten or struck by dog; Other specified places ;During unspecified activity	Chapter XX
W549	W54.9 Unspecified place	Chapter XX
W5493	W54.93 Bitten or struck by dog; Unspecified place ;While engaged in other types of work	Chapter XX
W5499	W54.99 Bitten or struck by dog; Unspecified place ;During unspecified activity	Chapter XX
W55	W55 Bitten or struck by other mammals	Chapter XX
W550	W55.0 Home	Chapter XX
W551	W55.1 Residential institution	Chapter XX
W552	W55.2 School, other institution and public administrative area	Chapter XX
W553	W55.3 Sports and athletics area	Chapter XX
W554	W55.4 Street and highway	Chapter XX
W555	W55.5 Trade and service area	Chapter XX
W5558	W55.58 Bitten or struck by other mammals; Trade and service area;While engaged in other specified activities	Chapter XX
W556	W55.6 Industrial and construction area	Chapter XX
W557	W55.7 Farm	Chapter XX
W558	W55.8 Other specified place	Chapter XX
W559	W55.9 Unspecified place	Chapter XX
W5599	W55.99 Bitten or struck by other mammals: Unspecified place: During unspecified activity	Chapter XX
W56	W56 Contact with marine animal	Chapter XX
W560	W56.0 Home	Chapter XX
W561	W56.1 Residential institution	Chapter XX
W562	W56.2 School, other institution and public administrative area	Chapter XX
W563	W56.3 Sports and athletics area	Chapter XX
W564	W56.4 Street and highway	Chapter XX
W565	W56.5 Trade and service area	Chapter XX
W566	W56.6 Industrial and construction area	Chapter XX
W567	W56.7 Farm	Chapter XX
W568	W56.8 Other specified place	Chapter XX
W569	W56.9 Unspecified place	Chapter XX
W57	W57 Bitten or stung by non-venomous insect and other non-venomous arthropods	Chapter XX
W570	W57.0 Home	Chapter XX
W571	W57.1 Residential institution	Chapter XX
W572	W57.2 School, other institution and public administrative area	Chapter XX
W573	W57.3 Sports and athletics area	Chapter XX
W574	W57.4 Street and highway	Chapter XX
W575	W57.5 Trade and service area	Chapter XX
W576	W57.6 Industrial and construction area	Chapter XX
W577	W57.7 Farm	Chapter XX
W578	W57.8 Other specified place	Chapter XX
W579	W57.9 Unspecified place	Chapter XX
W5799	W57.99 Bitten or stung by nonvenomous insect and other nonvenomous arthropods: Unspecified place: During unspecified activity	Chapter XX
W58	W58 Bitten or struck by crocodile or alligator	Chapter XX
W580	W58.0 Home	Chapter XX
W581	W58.1 Residential institution	Chapter XX
W582	W58.2 School, other institution and public administrative area	Chapter XX
W583	W58.3 Sports and athletics area	Chapter XX
W584	W58.4 Street and highway	Chapter XX
W585	W58.5 Trade and service area	Chapter XX
W586	W58.6 Industrial and construction area	Chapter XX
W587	W58.7 Farm	Chapter XX
W588	W58.8 Other specified place	Chapter XX
W589	W58.9 Unspecified place	Chapter XX
W59	W59 Bitten or crushed by other reptiles	Chapter XX
W590	W59.0 Home	Chapter XX
W591	W59.1 Residential institution	Chapter XX
W592	W59.2 School, other institution and public administrative area	Chapter XX
W593	W59.3 Sports and athletics area	Chapter XX
W594	W59.4 Street and highway	Chapter XX
W595	W59.5 Trade and service area	Chapter XX
W596	W59.6 Industrial and construction area	Chapter XX
W597	W59.7 Farm	Chapter XX
W598	W59.8 Other specified place	Chapter XX
W599	W59.9 Unspecified place	Chapter XX
W60	W60 Contact with plant thorns and spines and sharp leaves	Chapter XX
W600	W60.0 Home	Chapter XX
W601	W60.1 Residential institution	Chapter XX
W602	W60.2 School, other institution and public administrative area	Chapter XX
W603	W60.3 Sports and athletics area	Chapter XX
W604	W60.4 Street and highway	Chapter XX
W605	W60.5 Trade and service area	Chapter XX
W606	W60.6 Industrial and construction area	Chapter XX
W607	W60.7 Farm	Chapter XX
W608	W60.8 Other specified place	Chapter XX
W609	W60.9 Unspecified place	Chapter XX
W64	W64 Exposure to other and unspecified animate mechanical forces	Chapter XX
W640	W64.0 Home	Chapter XX
W641	W64.1 Residential institution	Chapter XX
W642	W64.2 School, other institution and public administrative area	Chapter XX
W643	W64.3 Sports and athletics area	Chapter XX
W644	W64.4 Street and highway	Chapter XX
W645	W64.5 Trade and service area	Chapter XX
W646	W64.6 Industrial and construction area	Chapter XX
W647	W64.7 Farm	Chapter XX
W648	W64.8 Other specified place	Chapter XX
W649	W64.9 Unspecified place	Chapter XX
W65	W65 Drowning and submersion while in bath-tub	Chapter XX
W650	W65.0 Home	Chapter XX
W651	W65.1 Residential institution	Chapter XX
W652	W65.2 School, other institution and public administrative area	Chapter XX
W653	W65.3 Sports and athletics area	Chapter XX
W654	W65.4 Street and highway	Chapter XX
W655	W65.5 Trade and service area	Chapter XX
W656	W65.6 Industrial and construction area	Chapter XX
W657	W65.7 Farm	Chapter XX
W658	W65.8 Other specified place	Chapter XX
W659	W65.9 Unspecified place	Chapter XX
W66	W66 Drowning and submersion following fall into bath-tub	Chapter XX
W660	W66.0 Home	Chapter XX
W661	W66.1 Residential institution	Chapter XX
W662	W66.2 School, other institution and public administrative area	Chapter XX
W663	W66.3 Sports and athletics area	Chapter XX
W664	W66.4 Street and highway	Chapter XX
W665	W66.5 Trade and service area	Chapter XX
W666	W66.6 Industrial and construction area	Chapter XX
W667	W66.7 Farm	Chapter XX
W668	W66.8 Other specified place	Chapter XX
W669	W66.9 Unspecified place	Chapter XX
W67	W67 Drowning and submersion while in swimming-pool	Chapter XX
W670	W67.0 Home	Chapter XX
W671	W67.1 Residential institution	Chapter XX
W672	W67.2 School, other institution and public administrative area	Chapter XX
W673	W67.3 Sports and athletics area	Chapter XX
W674	W67.4 Street and highway	Chapter XX
W675	W67.5 Trade and service area	Chapter XX
W676	W67.6 Industrial and construction area	Chapter XX
W677	W67.7 Farm	Chapter XX
W678	W67.8 Other specified place	Chapter XX
W679	W67.9 Unspecified place	Chapter XX
W68	W68 Drowning and submersion following fall into swimming-pool	Chapter XX
W680	W68.0 Home	Chapter XX
W681	W68.1 Residential institution	Chapter XX
W682	W68.2 School, other institution and public administrative area	Chapter XX
W683	W68.3 Sports and athletics area	Chapter XX
W684	W68.4 Street and highway	Chapter XX
W685	W68.5 Trade and service area	Chapter XX
W686	W68.6 Industrial and construction area	Chapter XX
W687	W68.7 Farm	Chapter XX
W688	W68.8 Other specified place	Chapter XX
W689	W68.9 Unspecified place	Chapter XX
W69	W69 Drowning and submersion while in natural water	Chapter XX
W690	W69.0 Home	Chapter XX
W691	W69.1 Residential institution	Chapter XX
W692	W69.2 School, other institution and public administrative area	Chapter XX
W693	W69.3 Sports and athletics area	Chapter XX
W694	W69.4 Street and highway	Chapter XX
W695	W69.5 Trade and service area	Chapter XX
W696	W69.6 Industrial and construction area	Chapter XX
W697	W69.7 Farm	Chapter XX
W698	W69.8 Other specified place	Chapter XX
W699	W69.9 Unspecified place	Chapter XX
W70	W70 Drowning and submersion following fall into natural water	Chapter XX
W700	W70.0 Home	Chapter XX
W701	W70.1 Residential institution	Chapter XX
W702	W70.2 School, other institution and public administrative area	Chapter XX
W703	W70.3 Sports and athletics area	Chapter XX
W704	W70.4 Street and highway	Chapter XX
W705	W70.5 Trade and service area	Chapter XX
W706	W70.6 Industrial and construction area	Chapter XX
W707	W70.7 Farm	Chapter XX
W708	W70.8 Other specified place	Chapter XX
W7089	W70.89 Drowning and submersion following fall into natural water: Other specified places: During unspecified activity	Chapter XX
W709	W70.9 Unspecified place	Chapter XX
W73	W73 Other specified drowning and submersion	Chapter XX
W730	W73.0 Home	Chapter XX
W731	W73.1 Residential institution	Chapter XX
W732	W73.2 School, other institution and public administrative area	Chapter XX
W733	W73.3 Sports and athletics area	Chapter XX
W734	W73.4 Street and highway	Chapter XX
W735	W73.5 Trade and service area	Chapter XX
W736	W73.6 Industrial and construction area	Chapter XX
W737	W73.7 Farm	Chapter XX
W738	W73.8 Other specified place	Chapter XX
W7380	W73.80 Other specified drowning and submersion; Other specified places ;While engaged in sports activity	Chapter XX
W739	W73.9 Unspecified place	Chapter XX
W74	W74 Unspecified drowning and submersion	Chapter XX
W740	W74.0 Home	Chapter XX
W741	W74.1 Residential institution	Chapter XX
W742	W74.2 School, other institution and public administrative area	Chapter XX
W743	W74.3 Sports and athletics area	Chapter XX
W744	W74.4 Street and highway	Chapter XX
W745	W74.5 Trade and service area	Chapter XX
W746	W74.6 Industrial and construction area	Chapter XX
W747	W74.7 Farm	Chapter XX
W748	W74.8 Other specified place	Chapter XX
W749	W74.9 Unspecified place	Chapter XX
W75	W75 Accidental suffocation and strangulation in bed	Chapter XX
W750	W75.0 Home	Chapter XX
W751	W75.1 Residential institution	Chapter XX
W752	W75.2 School, other institution and public administrative area	Chapter XX
W753	W75.3 Sports and athletics area	Chapter XX
W754	W75.4 Street and highway	Chapter XX
W755	W75.5 Trade and service area	Chapter XX
W756	W75.6 Industrial and construction area	Chapter XX
W757	W75.7 Farm	Chapter XX
W758	W75.8 Other specified place	Chapter XX
W759	W75.9 Unspecified place	Chapter XX
W76	W76 Other accidental hanging and strangulation	Chapter XX
W760	W76.0 Home	Chapter XX
W761	W76.1 Residential institution	Chapter XX
W762	W76.2 School, other institution and public administrative area	Chapter XX
W763	W76.3 Sports and athletics area	Chapter XX
W764	W76.4 Street and highway	Chapter XX
W765	W76.5 Trade and service area	Chapter XX
W766	W76.6 Industrial and construction area	Chapter XX
W767	W76.7 Farm	Chapter XX
W768	W76.8 Other specified place	Chapter XX
W769	W76.9 Unspecified place	Chapter XX
W77	W77 Threat to breathing due to cave-in, falling earth and other substances	Chapter XX
W770	W77.0 Home	Chapter XX
W771	W77.1 Residential institution	Chapter XX
W772	W77.2 School, other institution and public administrative area	Chapter XX
W773	W77.3 Sports and athletics area	Chapter XX
W774	W77.4 Street and highway	Chapter XX
W775	W77.5 Trade and service area	Chapter XX
W776	W77.6 Industrial and construction area	Chapter XX
W777	W77.7 Farm	Chapter XX
W778	W77.8 Other specified place	Chapter XX
W779	W77.9 Unspecified place	Chapter XX
W78	W78 Inhalation of gastric contents	Chapter XX
W780	W78.0 Home	Chapter XX
W781	W78.1 Residential institution	Chapter XX
W782	W78.2 School, other institution and public administrative area	Chapter XX
W783	W78.3 Sports and athletics area	Chapter XX
W784	W78.4 Street and highway	Chapter XX
W785	W78.5 Trade and service area	Chapter XX
W786	W78.6 Industrial and construction area	Chapter XX
W787	W78.7 Farm	Chapter XX
W788	W78.8 Other specified place	Chapter XX
W789	W78.9 Unspecified place	Chapter XX
W79	W79 Inhalation and ingestion of food causing obstruction of respiratory tract	Chapter XX
W790	W79.0 Home	Chapter XX
W7904	W79.04 Inhalation and ingestion of food causing obstruction of respiratory tract; Home; While resting, sleeping, eating or engaging in other vital activities	Chapter XX
W7909	W79.09 Inhalation and ingestion of food causing obstruction of respiratory tract, Home , During unspecified activity	Chapter XX
W791	W79.1 Residential institution	Chapter XX
W792	W79.2 School, other institution and public administrative area	Chapter XX
W793	W79.3 Sports and athletics area	Chapter XX
W794	W79.4 Street and highway	Chapter XX
W795	W79.5 Trade and service area	Chapter XX
W796	W79.6 Industrial and construction area	Chapter XX
W797	W79.7 Farm	Chapter XX
W798	W79.8 Other specified place	Chapter XX
W799	W79.9 Unspecified place	Chapter XX
W7994	W79.94 Inhalation and ingestion of food causing obstruction of respiratory tract; Unspecified place ;While resting, sleeping, eating or engaging in other vital activities	Chapter XX
W7999	W79.99 Inhalation and ingestion of food causing obstruction of respiratory tract; Unspecified place ;During unspecified activity	Chapter XX
W80	W80 Inhalation and ingestion of other objects causing obstruction of respiratory tract	Chapter XX
W800	W80.0 Home	Chapter XX
W801	W80.1 Residential institution	Chapter XX
W802	W80.2 School, other institution and public administrative area	Chapter XX
W803	W80.3 Sports and athletics area	Chapter XX
W804	W80.4 Street and highway	Chapter XX
W805	W80.5 Trade and service area	Chapter XX
W806	W80.6 Industrial and construction area	Chapter XX
W807	W80.7 Farm	Chapter XX
W808	W80.8 Other specified place	Chapter XX
W809	W80.9 Unspecified place	Chapter XX
W81	W81 Confined to or trapped in a low-oxygen environment	Chapter XX
W810	W81.0 Home	Chapter XX
W811	W81.1 Residential institution	Chapter XX
W812	W81.2 School, other institution and public administrative area	Chapter XX
W813	W81.3 Sports and athletics area	Chapter XX
W814	W81.4 Street and highway	Chapter XX
W815	W81.5 Trade and service area	Chapter XX
W816	W81.6 Industrial and construction area	Chapter XX
W817	W81.7 Farm	Chapter XX
W818	W81.8 Other specified place	Chapter XX
W819	W81.9 Unspecified place	Chapter XX
W83	W83 Other specified threats to breathing	Chapter XX
W830	W83.0 Home	Chapter XX
W831	W83.1 Residential institution	Chapter XX
W832	W83.2 School, other institution and public administrative area	Chapter XX
W833	W83.3 Sports and athletics area	Chapter XX
W834	W83.4 Street and highway	Chapter XX
W835	W83.5 Trade and service area	Chapter XX
W836	W83.6 Industrial and construction area	Chapter XX
W837	W83.7 Farm	Chapter XX
W838	W83.8 Other specified place	Chapter XX
W839	W83.9 Unspecified place	Chapter XX
W84	W84 Unspecified threat to breathing	Chapter XX
W840	W84.0 Home	Chapter XX
W841	W84.1 Residential institution	Chapter XX
W842	W84.2 School, other institution and public administrative area	Chapter XX
W843	W84.3 Sports and athletics area	Chapter XX
W844	W84.4 Street and highway	Chapter XX
W845	W84.5 Trade and service area	Chapter XX
W846	W84.6 Industrial and construction area	Chapter XX
W847	W84.7 Farm	Chapter XX
W848	W84.8 Other specified place	Chapter XX
W849	W84.9 Unspecified place	Chapter XX
W85	W85 Exposure to electric transmission lines	Chapter XX
W850	W85.0 Home	Chapter XX
W851	W85.1 Residential institution	Chapter XX
W852	W85.2 School, other institution and public administrative area	Chapter XX
W853	W85.3 Sports and athletics area	Chapter XX
W854	W85.4 Street and highway	Chapter XX
W8542	W85.42 Exposure to electric transmission lines; Street and highway;While working for income	Chapter XX
W855	W85.5 Trade and service area	Chapter XX
W856	W85.6 Industrial and construction area	Chapter XX
W857	W85.7 Farm	Chapter XX
W858	W85.8 Other specified place	Chapter XX
W859	W85.9 Unspecified place	Chapter XX
W86	W86 Exposure to other specified electric current	Chapter XX
W860	W86.0 Home	Chapter XX
W8609	W86.09 Exposure to other specified electric current; Home; During unspecified activity	Chapter XX
W861	W86.1 Residential institution	Chapter XX
W862	W86.2 School, other institution and public administrative area	Chapter XX
W863	W86.3 Sports and athletics area	Chapter XX
W864	W86.4 Street and highway	Chapter XX
W865	W86.5 Trade and service area	Chapter XX
W866	W86.6 Industrial and construction area	Chapter XX
W867	W86.7 Farm	Chapter XX
W868	W86.8 Other specified place	Chapter XX
W869	W86.9 Unspecified place	Chapter XX
W87	W87 Exposure to unspecified electric current	Chapter XX
W870	W87.0 Home	Chapter XX
W871	W87.1 Residential institution	Chapter XX
W872	W87.2 School, other institution and public administrative area	Chapter XX
W873	W87.3 Sports and athletics area	Chapter XX
W874	W87.4 Street and highway	Chapter XX
W875	W87.5 Trade and service area	Chapter XX
W876	W87.6 Industrial and construction area	Chapter XX
W877	W87.7 Farm	Chapter XX
W878	W87.8 Other specified place	Chapter XX
W879	W87.9 Unspecified place	Chapter XX
W8799	W87.99 Exposure to unspecified electric current; Unspecified place ;During unspecified activity	Chapter XX
W88	W88 Exposure to ionising radiation	Chapter XX
W880	W88.0 Home	Chapter XX
W881	W88.1 Residential institution	Chapter XX
W882	W88.2 School, other institution and public administrative area	Chapter XX
W883	W88.3 Sports and athletics area	Chapter XX
W884	W88.4 Street and highway	Chapter XX
W885	W88.5 Trade and service area	Chapter XX
W886	W88.6 Industrial and construction area	Chapter XX
W887	W88.7 Farm	Chapter XX
W888	W88.8 Other specified place	Chapter XX
W889	W88.9 Unspecified place	Chapter XX
W89	W89 Exposure to man-made visible and ultraviolet light	Chapter XX
W890	W89.0 Home	Chapter XX
W891	W89.1 Residential institution	Chapter XX
W892	W89.2 School, other institution and public administrative area	Chapter XX
W893	W89.3 Sports and athletics area	Chapter XX
W894	W89.4 Street and highway	Chapter XX
W895	W89.5 Trade and service area	Chapter XX
W896	W89.6 Industrial and construction area	Chapter XX
W897	W89.7 Farm	Chapter XX
W898	W89.8 Other specified place	Chapter XX
W899	W89.9 Unspecified place	Chapter XX
W90	W90 Exposure to other nonionising radiation	Chapter XX
W900	W90.0 Home	Chapter XX
W901	W90.1 Residential institution	Chapter XX
W902	W90.2 School, other institution and public administrative area	Chapter XX
W903	W90.3 Sports and athletics area	Chapter XX
W904	W90.4 Street and highway	Chapter XX
W905	W90.5 Trade and service area	Chapter XX
W906	W90.6 Industrial and construction area	Chapter XX
W907	W90.7 Farm	Chapter XX
W908	W90.8 Other specified place	Chapter XX
W909	W90.9 Unspecified place	Chapter XX
W91	W91 Exposure to unspecified type of radiation	Chapter XX
W910	W91.0 Home	Chapter XX
W911	W91.1 Residential institution	Chapter XX
W912	W91.2 School, other institution and public administrative area	Chapter XX
W913	W91.3 Sports and athletics area	Chapter XX
W914	W91.4 Street and highway	Chapter XX
W915	W91.5 Trade and service area	Chapter XX
W916	W91.6 Industrial and construction area	Chapter XX
W917	W91.7 Farm	Chapter XX
W918	W91.8 Other specified place	Chapter XX
W919	W91.9 Unspecified place	Chapter XX
W92	W92 Exposure to excessive heat of man-made origin	Chapter XX
W920	W92.0 Home	Chapter XX
W921	W92.1 Residential institution	Chapter XX
W922	W92.2 School, other institution and public administrative area	Chapter XX
W923	W92.3 Sports and athletics area	Chapter XX
W924	W92.4 Street and highway	Chapter XX
W925	W92.5 Trade and service area	Chapter XX
W926	W92.6 Industrial and construction area	Chapter XX
W927	W92.7 Farm	Chapter XX
W928	W92.8 Other specified place	Chapter XX
W929	W92.9 Unspecified place	Chapter XX
W93	W93 Exposure to excessive cold of man-made origin	Chapter XX
W930	W93.0 Home	Chapter XX
W931	W93.1 Residential institution	Chapter XX
W932	W93.2 School, other institution and public administrative area	Chapter XX
W933	W93.3 Sports and athletics area	Chapter XX
W934	W93.4 Street and highway	Chapter XX
W935	W93.5 Trade and service area	Chapter XX
W936	W93.6 Industrial and construction area	Chapter XX
W937	W93.7 Farm	Chapter XX
W938	W93.8 Other specified place	Chapter XX
W939	W93.9 Unspecified place	Chapter XX
W94	W94 Exposure to high and low air pressure and changes in air pressure	Chapter XX
W940	W94.0 Home	Chapter XX
W941	W94.1 Residential institution	Chapter XX
W942	W94.2 School, other institution and public administrative area	Chapter XX
W943	W94.3 Sports and athletics area	Chapter XX
W944	W94.4 Street and highway	Chapter XX
W945	W94.5 Trade and service area	Chapter XX
W946	W94.6 Industrial and construction area	Chapter XX
W947	W94.7 Farm	Chapter XX
W948	W94.8 Other specified place	Chapter XX
W949	W94.9 Unspecified place	Chapter XX
W99	W99 Exposure to other and unspecified man-made environmental factors	Chapter XX
W990	W99.0 Home	Chapter XX
W991	W99.1 Residential institution	Chapter XX
W992	W99.2 School, other institution and public administrative area	Chapter XX
W993	W99.3 Sports and athletics area	Chapter XX
W994	W99.4 Street and highway	Chapter XX
W995	W99.5 Trade and service area	Chapter XX
W996	W99.6 Industrial and construction area	Chapter XX
W997	W99.7 Farm	Chapter XX
W998	W99.8 Other specified place	Chapter XX
W999	W99.9 Unspecified place	Chapter XX
W9999	W99.99 Exposure to other and unspecified man-made environmental factors, Unspecified place , During unspecified activity	Chapter XX
X00	X00 Exposure to uncontrolled fire in building or structure	Chapter XX
X000	X00.0 Home	Chapter XX
X001	X00.1 Residential institution	Chapter XX
X002	X00.2 School, other institution and public administrative area	Chapter XX
X003	X00.3 Sports and athletics area	Chapter XX
X004	X00.4 Street and highway	Chapter XX
X005	X00.5 Trade and service area	Chapter XX
X006	X00.6 Industrial and construction area	Chapter XX
X007	X00.7 Farm	Chapter XX
X008	X00.8 Other specified place	Chapter XX
X009	X00.9 Unspecified place	Chapter XX
X01	X01 Exposure to uncontrolled fire, not in building or structure	Chapter XX
X010	X01.0 Home	Chapter XX
X011	X01.1 Residential institution	Chapter XX
X012	X01.2 School, other institution and public administrative area	Chapter XX
X013	X01.3 Sports and athletics area	Chapter XX
X014	X01.4 Street and highway	Chapter XX
X015	X01.5 Trade and service area	Chapter XX
X016	X01.6 Industrial and construction area	Chapter XX
X017	X01.7 Farm	Chapter XX
X018	X01.8 Other specified place	Chapter XX
X019	X01.9 Unspecified place	Chapter XX
X02	X02 Exposure to controlled fire in building or structure	Chapter XX
X020	X02.0 Home	Chapter XX
X021	X02.1 Residential institution	Chapter XX
X022	X02.2 School, other institution and public administrative area	Chapter XX
X023	X02.3 Sports and athletics area	Chapter XX
X024	X02.4 Street and highway	Chapter XX
X025	X02.5 Trade and service area	Chapter XX
X026	X02.6 Industrial and construction area	Chapter XX
X027	X02.7 Farm	Chapter XX
X028	X02.8 Other specified place	Chapter XX
X029	X02.9 Unspecified place	Chapter XX
X03	X03 Exposure to controlled fire, not in building or structure	Chapter XX
X030	X03.0 Home	Chapter XX
X031	X03.1 Residential institution	Chapter XX
X032	X03.2 School, other institution and public administrative area	Chapter XX
X033	X03.3 Sports and athletics area	Chapter XX
X034	X03.4 Street and highway	Chapter XX
X035	X03.5 Trade and service area	Chapter XX
X036	X03.6 Industrial and construction area	Chapter XX
X037	X03.7 Farm	Chapter XX
X038	X03.8 Other specified place	Chapter XX
X039	X03.9 Unspecified place	Chapter XX
X04	X04 Exposure to ignition of highly flammable material	Chapter XX
X040	X04.0 Home	Chapter XX
X0408	X04.08 Exposure to ignition of highly flammable material; Home; While engaged in other specified activities	Chapter XX
X041	X04.1 Residential institution	Chapter XX
X042	X04.2 School, other institution and public administrative area	Chapter XX
X043	X04.3 Sports and athletics area	Chapter XX
X044	X04.4 Street and highway	Chapter XX
X045	X04.5 Trade and service area	Chapter XX
X046	X04.6 Industrial and construction area	Chapter XX
X047	X04.7 Farm	Chapter XX
X048	X04.8 Other specified place	Chapter XX
X049	X04.9 Unspecified place	Chapter XX
X0493	X04.93 Exposure to ignition of highly flammable material; Unspecified place ;While engaged in other types of work	Chapter XX
X05	X05 Exposure to ignition or melting of nightwear	Chapter XX
X050	X05.0 Home	Chapter XX
X051	X05.1 Residential institution	Chapter XX
X052	X05.2 School, other institution and public administrative area	Chapter XX
X053	X05.3 Sports and athletics area	Chapter XX
X054	X05.4 Street and highway	Chapter XX
X055	X05.5 Trade and service area	Chapter XX
X056	X05.6 Industrial and construction area	Chapter XX
X057	X05.7 Farm	Chapter XX
X058	X05.8 Other specified place	Chapter XX
X059	X05.9 Unspecified place	Chapter XX
X06	X06 Exposure to ignition or melting of other clothing and apparel	Chapter XX
X060	X06.0 Home	Chapter XX
X061	X06.1 Residential institution	Chapter XX
X062	X06.2 School, other institution and public administrative area	Chapter XX
X063	X06.3 Sports and athletics area	Chapter XX
X064	X06.4 Street and highway	Chapter XX
X065	X06.5 Trade and service area	Chapter XX
X066	X06.6 Industrial and construction area	Chapter XX
X067	X06.7 Farm	Chapter XX
X068	X06.8 Other specified place	Chapter XX
X069	X06.9 Unspecified place	Chapter XX
X08	X08 Exposure to other specified smoke, fire and flames	Chapter XX
X080	X08.0 Home	Chapter XX
X081	X08.1 Residential institution	Chapter XX
X082	X08.2 School, other institution and public administrative area	Chapter XX
X083	X08.3 Sports and athletics area	Chapter XX
X084	X08.4 Street and highway	Chapter XX
X085	X08.5 Trade and service area	Chapter XX
X086	X08.6 Industrial and construction area	Chapter XX
X087	X08.7 Farm	Chapter XX
X088	X08.8 Other specified place	Chapter XX
X089	X08.9 Unspecified place	Chapter XX
X09	X09 Exposure to unspecified smoke, fire and flames	Chapter XX
X090	X09.0 Home	Chapter XX
X091	X09.1 Residential institution	Chapter XX
X092	X09.2 School, other institution and public administrative area	Chapter XX
X093	X09.3 Sports and athletics area	Chapter XX
X094	X09.4 Street and highway	Chapter XX
X095	X09.5 Trade and service area	Chapter XX
X096	X09.6 Industrial and construction area	Chapter XX
X097	X09.7 Farm	Chapter XX
X098	X09.8 Other specified place	Chapter XX
X099	X09.9 Unspecified place	Chapter XX
X0999	X09.99 Exposure to unspecified smoke, fire and flames: Unspecified place: During unspecified activity	Chapter XX
X10	X10 Contact with hot drinks, food, fats and cooking oils	Chapter XX
X100	X10.0 Home	Chapter XX
X101	X10.1 Residential institution	Chapter XX
X102	X10.2 School, other institution and public administrative area	Chapter XX
X103	X10.3 Sports and athletics area	Chapter XX
X104	X10.4 Street and highway	Chapter XX
X105	X10.5 Trade and service area	Chapter XX
X106	X10.6 Industrial and construction area	Chapter XX
X107	X10.7 Farm	Chapter XX
X108	X10.8 Other specified place	Chapter XX
X109	X10.9 Unspecified place	Chapter XX
X11	X11 Contact with hot tap-water	Chapter XX
X110	X11.0 Home	Chapter XX
X111	X11.1 Residential institution	Chapter XX
X112	X11.2 School, other institution and public administrative area	Chapter XX
X113	X11.3 Sports and athletics area	Chapter XX
X114	X11.4 Street and highway	Chapter XX
X115	X11.5 Trade and service area	Chapter XX
X116	X11.6 Industrial and construction area	Chapter XX
X117	X11.7 Farm	Chapter XX
X118	X11.8 Other specified place	Chapter XX
X119	X11.9 Unspecified place	Chapter XX
X12	X12 Contact with other hot fluids	Chapter XX
X120	X12.0 Home	Chapter XX
X121	X12.1 Residential institution	Chapter XX
X122	X12.2 School, other institution and public administrative area	Chapter XX
X123	X12.3 Sports and athletics area	Chapter XX
X124	X12.4 Street and highway	Chapter XX
X125	X12.5 Trade and service area	Chapter XX
X126	X12.6 Industrial and construction area	Chapter XX
X1262	X12.62 Contact with other hot fluids; Industrial and construction area ;While working for income	Chapter XX
X127	X12.7 Farm	Chapter XX
X128	X12.8 Other specified place	Chapter XX
X129	X12.9 Unspecified place	Chapter XX
X1298	X12.98 Contact with other hot fluids; Unspecified place ;While engaged in other specified activities	Chapter XX
X13	X13 Contact with steam and hot vapours	Chapter XX
X130	X13.0 Home	Chapter XX
X131	X13.1 Residential institution	Chapter XX
X132	X13.2 School, other institution and public administrative area	Chapter XX
X133	X13.3 Sports and athletics area	Chapter XX
X134	X13.4 Street and highway	Chapter XX
X135	X13.5 Trade and service area	Chapter XX
X136	X13.6 Industrial and construction area	Chapter XX
X137	X13.7 Farm	Chapter XX
X138	X13.8 Other specified place	Chapter XX
X139	X13.9 Unspecified place	Chapter XX
X14	X14 Contact with hot air and gases	Chapter XX
X140	X14.0 Home	Chapter XX
X141	X14.1 Residential institution	Chapter XX
X142	X14.2 School, other institution and public administrative area	Chapter XX
X143	X14.3 Sports and athletics area	Chapter XX
X144	X14.4 Street and highway	Chapter XX
X145	X14.5 Trade and service area	Chapter XX
X146	X14.6 Industrial and construction area	Chapter XX
X147	X14.7 Farm	Chapter XX
X148	X14.8 Other specified place	Chapter XX
X149	X14.9 Unspecified place	Chapter XX
X15	X15 Contact with hot household appliances	Chapter XX
X150	X15.0 Home	Chapter XX
X1503	X15.03 Contact with hot household appliances; Home; While engaged in other types of work	Chapter XX
X151	X15.1 Residential institution	Chapter XX
X152	X15.2 School, other institution and public administrative area	Chapter XX
X153	X15.3 Sports and athletics area	Chapter XX
X154	X15.4 Street and highway	Chapter XX
X155	X15.5 Trade and service area	Chapter XX
X156	X15.6 Industrial and construction area	Chapter XX
X157	X15.7 Farm	Chapter XX
X158	X15.8 Other specified place	Chapter XX
X159	X15.9 Unspecified place	Chapter XX
X16	X16 Contact with hot heating appliances, radiators and pipes	Chapter XX
X160	X16.0 Home	Chapter XX
X161	X16.1 Residential institution	Chapter XX
X162	X16.2 School, other institution and public administrative area	Chapter XX
X163	X16.3 Sports and athletics area	Chapter XX
X164	X16.4 Street and highway	Chapter XX
X165	X16.5 Trade and service area	Chapter XX
X166	X16.6 Industrial and construction area	Chapter XX
X167	X16.7 Farm	Chapter XX
X168	X16.8 Other specified place	Chapter XX
X169	X16.9 Unspecified place	Chapter XX
X17	X17 Contact with hot engines, machinery and tools	Chapter XX
X170	X17.0 Home	Chapter XX
X171	X17.1 Residential institution	Chapter XX
X172	X17.2 School, other institution and public administrative area	Chapter XX
X173	X17.3 Sports and athletics area	Chapter XX
X174	X17.4 Street and highway	Chapter XX
X175	X17.5 Trade and service area	Chapter XX
X176	X17.6 Industrial and construction area	Chapter XX
X177	X17.7 Farm	Chapter XX
X178	X17.8 Other specified place	Chapter XX
X179	X17.9 Unspecified place	Chapter XX
X18	X18 Contact with other hot metals	Chapter XX
X180	X18.0 Home	Chapter XX
X181	X18.1 Residential institution	Chapter XX
X182	X18.2 School, other institution and public administrative area	Chapter XX
X183	X18.3 Sports and athletics area	Chapter XX
X184	X18.4 Street and highway	Chapter XX
X185	X18.5 Trade and service area	Chapter XX
X186	X18.6 Industrial and construction area	Chapter XX
X1862	X18.62 Contact with other hot metals: Industrial and construction area: While working for income	Chapter XX
X187	X18.7 Farm	Chapter XX
X188	X18.8 Other specified place	Chapter XX
X189	X18.9 Unspecified place	Chapter XX
X19	X19 Contact with other and unspecified heat and hot substances	Chapter XX
X190	X19.0 Home	Chapter XX
X191	X19.1 Residential institution	Chapter XX
X192	X19.2 School, other institution and public administrative area	Chapter XX
X193	X19.3 Sports and athletics area	Chapter XX
X194	X19.4 Street and highway	Chapter XX
X195	X19.5 Trade and service area	Chapter XX
X196	X19.6 Industrial and construction area	Chapter XX
X197	X19.7 Farm	Chapter XX
X198	X19.8 Other specified place	Chapter XX
X1982	X19.82 Contact with other and unspecified heat and hot substances; Other specified places ;While working for income	Chapter XX
X199	X19.9 Unspecified place	Chapter XX
X20	X20 Contact with venomous snakes and lizards	Chapter XX
X200	X20.0 Home	Chapter XX
X201	X20.1 Residential institution	Chapter XX
X202	X20.2 School, other institution and public administrative area	Chapter XX
X203	X20.3 Sports and athletics area	Chapter XX
X204	X20.4 Street and highway	Chapter XX
X205	X20.5 Trade and service area	Chapter XX
X206	X20.6 Industrial and construction area	Chapter XX
X207	X20.7 Farm	Chapter XX
X208	X20.8 Other specified place	Chapter XX
X209	X20.9 Unspecified place	Chapter XX
X21	X21 Contact with venomous spiders	Chapter XX
X210	X21.0 Home	Chapter XX
X211	X21.1 Residential institution	Chapter XX
X212	X21.2 School, other institution and public administrative area	Chapter XX
X213	X21.3 Sports and athletics area	Chapter XX
X214	X21.4 Street and highway	Chapter XX
X215	X21.5 Trade and service area	Chapter XX
X216	X21.6 Industrial and construction area	Chapter XX
X217	X21.7 Farm	Chapter XX
X218	X21.8 Other specified place	Chapter XX
X219	X21.9 Unspecified place	Chapter XX
X22	X22 Contact with scorpions	Chapter XX
X220	X22.0 Home	Chapter XX
X221	X22.1 Residential institution	Chapter XX
X222	X22.2 School, other institution and public administrative area	Chapter XX
X223	X22.3 Sports and athletics area	Chapter XX
X224	X22.4 Street and highway	Chapter XX
X225	X22.5 Trade and service area	Chapter XX
X226	X22.6 Industrial and construction area	Chapter XX
X227	X22.7 Farm	Chapter XX
X228	X22.8 Other specified place	Chapter XX
X229	X22.9 Unspecified place	Chapter XX
X23	X23 Contact with hornets, wasps and bees	Chapter XX
X230	X23.0 Home	Chapter XX
X231	X23.1 Residential institution	Chapter XX
X232	X23.2 School, other institution and public administrative area	Chapter XX
X233	X23.3 Sports and athletics area	Chapter XX
X234	X23.4 Street and highway	Chapter XX
X235	X23.5 Trade and service area	Chapter XX
X236	X23.6 Industrial and construction area	Chapter XX
X237	X23.7 Farm	Chapter XX
X238	X23.8 Other specified place	Chapter XX
X239	X23.9 Unspecified place	Chapter XX
X24	X24 Contact with centipedes and venomous millipedes (tropical)	Chapter XX
X240	X24.0 Home	Chapter XX
X241	X24.1 Residential institution	Chapter XX
X242	X24.2 School, other institution and public administrative area	Chapter XX
X243	X24.3 Sports and athletics area	Chapter XX
X244	X24.4 Street and highway	Chapter XX
X245	X24.5 Trade and service area	Chapter XX
X246	X24.6 Industrial and construction area	Chapter XX
X247	X24.7 Farm	Chapter XX
X248	X24.8 Other specified place	Chapter XX
X249	X24.9 Unspecified place	Chapter XX
X25	X25 Contact with other specified venomous arthropods	Chapter XX
X250	X25.0 Home	Chapter XX
X251	X25.1 Residential institution	Chapter XX
X252	X25.2 School, other institution and public administrative area	Chapter XX
X253	X25.3 Sports and athletics area	Chapter XX
X254	X25.4 Street and highway	Chapter XX
X255	X25.5 Trade and service area	Chapter XX
X256	X25.6 Industrial and construction area	Chapter XX
X257	X25.7 Farm	Chapter XX
X258	X25.8 Other specified place	Chapter XX
X259	X25.9 Unspecified place	Chapter XX
X26	X26 Contact with venomous marine animals and plants	Chapter XX
X260	X26.0 Home	Chapter XX
X261	X26.1 Residential institution	Chapter XX
X262	X26.2 School, other institution and public administrative area	Chapter XX
X263	X26.3 Sports and athletics area	Chapter XX
X264	X26.4 Street and highway	Chapter XX
X265	X26.5 Trade and service area	Chapter XX
X266	X26.6 Industrial and construction area	Chapter XX
X267	X26.7 Farm	Chapter XX
X268	X26.8 Other specified place	Chapter XX
X269	X26.9 Unspecified place	Chapter XX
X27	X27 Contact with other specified venomous animals	Chapter XX
X270	X27.0 Home	Chapter XX
X271	X27.1 Residential institution	Chapter XX
X272	X27.2 School, other institution and public administrative area	Chapter XX
X273	X27.3 Sports and athletics area	Chapter XX
X274	X27.4 Street and highway	Chapter XX
X275	X27.5 Trade and service area	Chapter XX
X276	X27.6 Industrial and construction area	Chapter XX
X277	X27.7 Farm	Chapter XX
X278	X27.8 Other specified place	Chapter XX
X279	X27.9 Unspecified place	Chapter XX
X28	X28 Contact with other specified venomous plants	Chapter XX
X280	X28.0 Home	Chapter XX
X281	X28.1 Residential institution	Chapter XX
X282	X28.2 School, other institution and public administrative area	Chapter XX
X283	X28.3 Sports and athletics area	Chapter XX
X284	X28.4 Street and highway	Chapter XX
X285	X28.5 Trade and service area	Chapter XX
X286	X28.6 Industrial and construction area	Chapter XX
X287	X28.7 Farm	Chapter XX
X288	X28.8 Other specified place	Chapter XX
X289	X28.9 Unspecified place	Chapter XX
X29	X29 Contact with unspecified venomous animal or plant	Chapter XX
X290	X29.0 Home	Chapter XX
X291	X29.1 Residential institution	Chapter XX
X292	X29.2 School, other institution and public administrative area	Chapter XX
X293	X29.3 Sports and athletics area	Chapter XX
X294	X29.4 Street and highway	Chapter XX
X295	X29.5 Trade and service area	Chapter XX
X296	X29.6 Industrial and construction area	Chapter XX
X297	X29.7 Farm	Chapter XX
X298	X29.8 Other specified place	Chapter XX
X299	X29.9 Unspecified place	Chapter XX
X30	X30 Exposure to excessive natural heat	Chapter XX
X300	X30.0 Home	Chapter XX
X301	X30.1 Residential institution	Chapter XX
X302	X30.2 School, other institution and public administrative area	Chapter XX
X303	X30.3 Sports and athletics area	Chapter XX
X304	X30.4 Street and highway	Chapter XX
X305	X30.5 Trade and service area	Chapter XX
X306	X30.6 Industrial and construction area	Chapter XX
X307	X30.7 Farm	Chapter XX
X308	X30.8 Other specified place	Chapter XX
X309	X30.9 Unspecified place	Chapter XX
X31	X31 Exposure to excessive natural cold	Chapter XX
X310	X31.0 Home	Chapter XX
X311	X31.1 Residential institution	Chapter XX
X312	X31.2 School, other institution and public administrative area	Chapter XX
X313	X31.3 Sports and athletics area	Chapter XX
X314	X31.4 Street and highway	Chapter XX
X315	X31.5 Trade and service area	Chapter XX
X316	X31.6 Industrial and construction area	Chapter XX
X317	X31.7 Farm	Chapter XX
X318	X31.8 Other specified place	Chapter XX
X319	X31.9 Unspecified place	Chapter XX
X32	X32 Exposure to sunlight	Chapter XX
X320	X32.0 Home	Chapter XX
X321	X32.1 Residential institution	Chapter XX
X322	X32.2 School, other institution and public administrative area	Chapter XX
X323	X32.3 Sports and athletics area	Chapter XX
X324	X32.4 Street and highway	Chapter XX
X325	X32.5 Trade and service area	Chapter XX
X326	X32.6 Industrial and construction area	Chapter XX
X327	X32.7 Farm	Chapter XX
X328	X32.8 Other specified place	Chapter XX
X329	X32.9 Unspecified place	Chapter XX
X33	X33 Victim of lightning	Chapter XX
X330	X33.0 Home	Chapter XX
X331	X33.1 Residential institution	Chapter XX
X332	X33.2 School, other institution and public administrative area	Chapter XX
X333	X33.3 Sports and athletics area	Chapter XX
X334	X33.4 Street and highway	Chapter XX
X335	X33.5 Trade and service area	Chapter XX
X336	X33.6 Industrial and construction area	Chapter XX
X337	X33.7 Farm	Chapter XX
X338	X33.8 Other specified place	Chapter XX
X339	X33.9 Unspecified place	Chapter XX
X34	X34 Victim of earthquake	Chapter XX
X340	X34.0 Home	Chapter XX
X341	X34.1 Residential institution	Chapter XX
X342	X34.2 School, other institution and public administrative area	Chapter XX
X343	X34.3 Sports and athletics area	Chapter XX
X344	X34.4 Street and highway	Chapter XX
X345	X34.5 Trade and service area	Chapter XX
X346	X34.6 Industrial and construction area	Chapter XX
X347	X34.7 Farm	Chapter XX
X348	X34.8 Other specified place	Chapter XX
X349	X34.9 Unspecified place	Chapter XX
X35	X35 Victim of volcanic eruption	Chapter XX
X350	X35.0 Home	Chapter XX
X351	X35.1 Residential institution	Chapter XX
X352	X35.2 School, other institution and public administrative area	Chapter XX
X353	X35.3 Sports and athletics area	Chapter XX
X354	X35.4 Street and highway	Chapter XX
X355	X35.5 Trade and service area	Chapter XX
X356	X35.6 Industrial and construction area	Chapter XX
X357	X35.7 Farm	Chapter XX
X358	X35.8 Other specified place	Chapter XX
X359	X35.9 Unspecified place	Chapter XX
X36	X36 Victim of avalanche, landslide and other earth movements	Chapter XX
X360	X36.0 Home	Chapter XX
X361	X36.1 Residential institution	Chapter XX
X362	X36.2 School, other institution and public administrative area	Chapter XX
X363	X36.3 Sports and athletics area	Chapter XX
X364	X36.4 Street and highway	Chapter XX
X365	X36.5 Trade and service area	Chapter XX
X366	X36.6 Industrial and construction area	Chapter XX
X367	X36.7 Farm	Chapter XX
X368	X36.8 Other specified place	Chapter XX
X369	X36.9 Unspecified place	Chapter XX
X37	X37 Victim of cataclysmic storm	Chapter XX
X370	X37.0 Home	Chapter XX
X371	X37.1 Residential institution	Chapter XX
X372	X37.2 School, other institution and public administrative area	Chapter XX
X373	X37.3 Sports and athletics area	Chapter XX
X374	X37.4 Street and highway	Chapter XX
X375	X37.5 Trade and service area	Chapter XX
X376	X37.6 Industrial and construction area	Chapter XX
X377	X37.7 Farm	Chapter XX
X378	X37.8 Other specified place	Chapter XX
X379	X37.9 Unspecified place	Chapter XX
X38	X38 Victim of flood	Chapter XX
X380	X38.0 Home	Chapter XX
X381	X38.1 Residential institution	Chapter XX
X382	X38.2 School, other institution and public administrative area	Chapter XX
X383	X38.3 Sports and athletics area	Chapter XX
X384	X38.4 Street and highway	Chapter XX
X385	X38.5 Trade and service area	Chapter XX
X386	X38.6 Industrial and construction area	Chapter XX
X387	X38.7 Farm	Chapter XX
X388	X38.8 Other specified place	Chapter XX
X389	X38.9 Unspecified place	Chapter XX
X39	X39 Exposure to other and unspecified forces of nature	Chapter XX
X390	X39.0 Home	Chapter XX
X391	X39.1 Residential institution	Chapter XX
X392	X39.2 School, other institution and public administrative area	Chapter XX
X393	X39.3 Sports and athletics area	Chapter XX
X394	X39.4 Street and highway	Chapter XX
X395	X39.5 Trade and service area	Chapter XX
X396	X39.6 Industrial and construction area	Chapter XX
X397	X39.7 Farm	Chapter XX
X398	X39.8 Other specified place	Chapter XX
X3981	X39.81 Exposure to other and unspecified forces of nature; Other specified places ;While engaged in leisure activity	Chapter XX
X399	X39.9 Unspecified place	Chapter XX
X40	X40 Accidental poisoning by and exposure to nonopioid analgesics, antipyretics and antirheumatics	Chapter XX
X400	X40.0 Home	Chapter XX
X4009	X40.09 Accidental poisoning by and exposure to nonopioid analgesics, antipyretics and antirheumatics; Home; During unspecified activity	Chapter XX
X401	X40.1 Residential institution	Chapter XX
X402	X40.2 School, other institution and public administrative area	Chapter XX
X403	X40.3 Sports and athletics area	Chapter XX
X404	X40.4 Street and highway	Chapter XX
X405	X40.5 Trade and service area	Chapter XX
X406	X40.6 Industrial and construction area	Chapter XX
X407	X40.7 Farm	Chapter XX
X408	X40.8 Other specified place	Chapter XX
X409	X40.9 Unspecified place	Chapter XX
X4099	X40.99 Accidental poisoning by and exposure to nonopioid analgesics, antipyretics and antirheumatics: Unspecified place: During unspecified activity	Chapter XX
X41	X41 Accidental poisoning by and exposure to antiepileptic, sedative-hypnotic, anti-Parkinsonism and psychotropic drugs, not elsewhere classified	Chapter XX
X410	X41.0 Home	Chapter XX
X4108	X41.08 Accidental poisoning by and exposure to antiepileptic, sedative-hypnotic, antiparkinsonism and psychotropic drugs, not elsewhere classified , Home ,While engaged in other specified activities	Chapter XX
X411	X41.1 Residential institution	Chapter XX
X412	X41.2 School, other institution and public administrative area	Chapter XX
X413	X41.3 Sports and athletics area	Chapter XX
X414	X41.4 Street and highway	Chapter XX
X415	X41.5 Trade and service area	Chapter XX
X416	X41.6 Industrial and construction area	Chapter XX
X417	X41.7 Farm	Chapter XX
X418	X41.8 Other specified place	Chapter XX
X419	X41.9 Unspecified place	Chapter XX
X42	X42 Accidental poisoning by and exposure to narcotics and psychodysleptics [hallucinogens], not elsewhere classified	Chapter XX
X420	X42.0 Home	Chapter XX
X4208	X42.08 Accidental poisoning by and exposure to narcotics and psychodysleptics [hallucinogens], not elsewhere classified,Home , While engaged in other specified activities	Chapter XX
X421	X42.1 Residential institution	Chapter XX
X422	X42.2 School, other institution and public administrative area	Chapter XX
X423	X42.3 Sports and athletics area	Chapter XX
X424	X42.4 Street and highway	Chapter XX
X425	X42.5 Trade and service area	Chapter XX
X426	X42.6 Industrial and construction area	Chapter XX
X427	X42.7 Farm	Chapter XX
X428	X42.8 Other specified place	Chapter XX
X429	X42.9 Unspecified place	Chapter XX
X4291	X42.91 Accidental poisoning by and exposure to narcotics and psychodysleptics [hallucinogens], not elsewhere classified; Unspecified place ;While engaged in leisure activity	Chapter XX
X4299	X42.99 Accidental poisoning by and exposure to narcotics and psychodysleptics [hallucinogens], not elsewhere classified; Unspecified place ;During unspecified activity	Chapter XX
X43	X43 Accidental poisoning by and exposure to other drugs acting on the autonomic nervous system	Chapter XX
X430	X43.0 Home	Chapter XX
X431	X43.1 Residential institution	Chapter XX
X432	X43.2 School, other institution and public administrative area	Chapter XX
X433	X43.3 Sports and athletics area	Chapter XX
X434	X43.4 Street and highway	Chapter XX
X435	X43.5 Trade and service area	Chapter XX
X436	X43.6 Industrial and construction area	Chapter XX
X437	X43.7 Farm	Chapter XX
X438	X43.8 Other specified place	Chapter XX
X439	X43.9 Unspecified place	Chapter XX
X4399	X43.99 Accidental poisoning by and exposure to other drugs acting on the autonomic nervous system; Unspecified place ;During unspecified activity	Chapter XX
X44	X44 Accidental poisoning by and exposure to other and unspecified drugs, medicaments and biological substances	Chapter XX
X440	X44.0 Home	Chapter XX
X4408	X44.08 Accidental poisoning by and exposure to other and unspecified drugs, medicaments and biological substances; Home; While engaged in other specified activities	Chapter XX
X4409	X44.09 Accidental poisoning by and exposure to other and unspecified drugs, medicaments and biological substances; Home; During unspecified activity	Chapter XX
X441	X44.1 Residential institution	Chapter XX
X442	X44.2 School, other institution and public administrative area	Chapter XX
X443	X44.3 Sports and athletics area	Chapter XX
X444	X44.4 Street and highway	Chapter XX
X445	X44.5 Trade and service area	Chapter XX
X446	X44.6 Industrial and construction area	Chapter XX
X447	X44.7 Farm	Chapter XX
X448	X44.8 Other specified place	Chapter XX
X449	X44.9 Unspecified place	Chapter XX
X4499	X44.99 Accidental poisoning by and exposure to other and unspecified drugs, medicaments and biological substances; Unspecified place ;During unspecified activity	Chapter XX
X45	X45 Accidental poisoning by and exposure to alcohol	Chapter XX
X450	X45.0 Home	Chapter XX
X451	X45.1 Residential institution	Chapter XX
X452	X45.2 School, other institution and public administrative area	Chapter XX
X453	X45.3 Sports and athletics area	Chapter XX
X454	X45.4 Street and highway	Chapter XX
X455	X45.5 Trade and service area	Chapter XX
X456	X45.6 Industrial and construction area	Chapter XX
X457	X45.7 Farm	Chapter XX
X458	X45.8 Other specified place	Chapter XX
X459	X45.9 Unspecified place	Chapter XX
X4599	X45.99 Accidental poisoning by and exposure to alcohol; Unspecified place ;During unspecified activity	Chapter XX
X46	X46 Accidental poisoning by and exposure to organic solvents and halogenated hydrocarbons and their vapours	Chapter XX
X460	X46.0 Home	Chapter XX
X461	X46.1 Residential institution	Chapter XX
X462	X46.2 School, other institution and public administrative area	Chapter XX
X463	X46.3 Sports and athletics area	Chapter XX
X464	X46.4 Street and highway	Chapter XX
X465	X46.5 Trade and service area	Chapter XX
X466	X46.6 Industrial and construction area	Chapter XX
X4669	X46.69 Accidental poisoning by and exposure to organic solvents and halogenated hydrocarbons and their vapours; Industrial and construction area ;During unspecified activity	Chapter XX
X467	X46.7 Farm	Chapter XX
X468	X46.8 Other specified place	Chapter XX
X469	X46.9 Unspecified place	Chapter XX
X47	X47 Accidental poisoning by and exposure to other gases and vapours	Chapter XX
X470	X47.0 Home	Chapter XX
X471	X47.1 Residential institution	Chapter XX
X472	X47.2 School, other institution and public administrative area	Chapter XX
X473	X47.3 Sports and athletics area	Chapter XX
X474	X47.4 Street and highway	Chapter XX
X475	X47.5 Trade and service area	Chapter XX
X476	X47.6 Industrial and construction area	Chapter XX
X477	X47.7 Farm	Chapter XX
X478	X47.8 Other specified place	Chapter XX
X479	X47.9 Unspecified place	Chapter XX
X48	X48 Accidental poisoning by and exposure to pesticides	Chapter XX
X480	X48.0 Home	Chapter XX
X481	X48.1 Residential institution	Chapter XX
X482	X48.2 School, other institution and public administrative area	Chapter XX
X483	X48.3 Sports and athletics area	Chapter XX
X484	X48.4 Street and highway	Chapter XX
X485	X48.5 Trade and service area	Chapter XX
X486	X48.6 Industrial and construction area	Chapter XX
X487	X48.7 Farm	Chapter XX
X488	X48.8 Other specified place	Chapter XX
X489	X48.9 Unspecified place	Chapter XX
X49	X49 Accidental poisoning by and exposure to other and unspecified chemicals and noxious substances	Chapter XX
X490	X49.0 Home	Chapter XX
X4909	X49.09 Accidental poisoning by and exposure to other and unspecified chemicals and noxious substances; Home; During unspecified activity	Chapter XX
X491	X49.1 Residential institution	Chapter XX
X492	X49.2 School, other institution and public administrative area	Chapter XX
X493	X49.3 Sports and athletics area	Chapter XX
X494	X49.4 Street and highway	Chapter XX
X4948	X49.48 Accidental poisoning by and exposure to other and unspecified chemicals and noxious substances; Street and highway;While engaged in other specified activities	Chapter XX
X495	X49.5 Trade and service area	Chapter XX
X496	X49.6 Industrial and construction area	Chapter XX
X497	X49.7 Farm	Chapter XX
X498	X49.8 Other specified place	Chapter XX
X499	X49.9 Unspecified place	Chapter XX
X50	X50 Overexertion and strenuous or repetitive movements	Chapter XX
X500	X50.0 Home	Chapter XX
X5004	X50.04 Overexertion and strenuous or repetitive movements; Home; While resting, sleeping, eating or engaging in other vital activities	Chapter XX
X5009	X50.09 Overexertion and strenuous or repetitive movements; Home; During unspecified activity	Chapter XX
X501	X50.1 Residential institution	Chapter XX
X502	X50.2 School, other institution and public administrative area	Chapter XX
X503	X50.3 Sports and athletics area	Chapter XX
X5030	X50.30 Overexertion and strenuous or repetitive movements; Sports and athletics area;While engaged in sports activity	Chapter XX
X504	X50.4 Street and highway	Chapter XX
X505	X50.5 Trade and service area	Chapter XX
X5052	X50.52 Overexertion and strenuous or repetitive movements, Trade and service area, While working for income	Chapter XX
X506	X50.6 Industrial and construction area	Chapter XX
X507	X50.7 Farm	Chapter XX
X508	X50.8 Other specified place	Chapter XX
X5082	X50.82 Overexertion and strenuous or repetitive movements; Other specified places ;While working for income	Chapter XX
X5089	X50.89 Overexertion and strenuous or repetitive movements: Other specified places: During unspecified activity	Chapter XX
X509	X50.9 Unspecified place	Chapter XX
X5090	X50.90 Overexertion and strenuous or repetitive movements: Unspecified place: While engaged in sports activity	Chapter XX
X5099	X50.99 Overexertion and strenuous or repetitive movements; Unspecified place ;During unspecified activity	Chapter XX
X51	X51 Travel and motion	Chapter XX
X510	X51.0 Home	Chapter XX
X511	X51.1 Residential institution	Chapter XX
X512	X51.2 School, other institution and public administrative area	Chapter XX
X513	X51.3 Sports and athletics area	Chapter XX
X514	X51.4 Street and highway	Chapter XX
X515	X51.5 Trade and service area	Chapter XX
X516	X51.6 Industrial and construction area	Chapter XX
X517	X51.7 Farm	Chapter XX
X518	X51.8 Other specified place	Chapter XX
X519	X51.9 Unspecified place	Chapter XX
X52	X52 Prolonged stay in weightless environment	Chapter XX
X520	X52.0 Home	Chapter XX
X521	X52.1 Residential institution	Chapter XX
X522	X52.2 School, other institution and public administrative area	Chapter XX
X523	X52.3 Sports and athletics area	Chapter XX
X524	X52.4 Street and highway	Chapter XX
X525	X52.5 Trade and service area	Chapter XX
X526	X52.6 Industrial and construction area	Chapter XX
X527	X52.7 Farm	Chapter XX
X528	X52.8 Other specified place	Chapter XX
X529	X52.9 Unspecified place	Chapter XX
X53	X53 Lack of food	Chapter XX
X530	X53.0 Home	Chapter XX
X531	X53.1 Residential institution	Chapter XX
X532	X53.2 School, other institution and public administrative area	Chapter XX
X533	X53.3 Sports and athletics area	Chapter XX
X534	X53.4 Street and highway	Chapter XX
X535	X53.5 Trade and service area	Chapter XX
X536	X53.6 Industrial and construction area	Chapter XX
X537	X53.7 Farm	Chapter XX
X538	X53.8 Other specified place	Chapter XX
X539	X53.9 Unspecified place	Chapter XX
X54	X54 Lack of water	Chapter XX
X540	X54.0 Home	Chapter XX
X541	X54.1 Residential institution	Chapter XX
X542	X54.2 School, other institution and public administrative area	Chapter XX
X543	X54.3 Sports and athletics area	Chapter XX
X544	X54.4 Street and highway	Chapter XX
X545	X54.5 Trade and service area	Chapter XX
X546	X54.6 Industrial and construction area	Chapter XX
X547	X54.7 Farm	Chapter XX
X548	X54.8 Other specified place	Chapter XX
X549	X54.9 Unspecified place	Chapter XX
X57	X57 Unspecified privation	Chapter XX
X570	X57.0 Home	Chapter XX
X571	X57.1 Residential institution	Chapter XX
X572	X57.2 School, other institution and public administrative area	Chapter XX
X573	X57.3 Sports and athletics area	Chapter XX
X574	X57.4 Street and highway	Chapter XX
X575	X57.5 Trade and service area	Chapter XX
X576	X57.6 Industrial and construction area	Chapter XX
X577	X57.7 Farm	Chapter XX
X578	X57.8 Other specified place	Chapter XX
X579	X57.9 Unspecified place	Chapter XX
X58	X58 Exposure to other specified factors	Chapter XX
X580	X58.0 Home	Chapter XX
X5801	X58.01 Exposure to other specified factors: Home: While engaged in leisure activity	Chapter XX
X581	X58.1 Residential institution	Chapter XX
X582	X58.2 School, other institution and public administrative area	Chapter XX
X583	X58.3 Sports and athletics area	Chapter XX
X584	X58.4 Street and highway	Chapter XX
X585	X58.5 Trade and service area	Chapter XX
X586	X58.6 Industrial and construction area	Chapter XX
X587	X58.7 Farm	Chapter XX
X588	X58.8 Other specified place	Chapter XX
X5889	X58.89 Exposure to other specified factors: Other specified places: During unspecified activity	Chapter XX
X589	X58.9 Unspecified place	Chapter XX
X59	X59 Exposure to unspecified factor	Chapter XX
X590	X59.0 Home	Chapter XX
X5909	X59.09 Exposure to unspecified factor causing fracture; Unspecified place;	Chapter XX
X591	X59.1 Residential institution	Chapter XX
X592	X59.2 School, other institution and public administrative area	Chapter XX
X593	X59.3 Sports and athletics area	Chapter XX
X594	X59.4 Street and highway	Chapter XX
X595	X59.5 Trade and service area	Chapter XX
X596	X59.6 Industrial and construction area	Chapter XX
X597	X59.7 Farm	Chapter XX
X598	X59.8 Other specified place	Chapter XX
X5988	X59.88 Exposure to unspecified factor; Other specified places ;While engaged in other specified activities	Chapter XX
X599	X59.9 Unspecified place	Chapter XX
X5999	X59.99 Exposure to unspecified factor causing other and unspecified injury, Unspecified place	Chapter XX
X60	X60 Intentional self-poisoning by and exposure to nonopioid analgesics, antipyretics and antirheumatics	Chapter XX
X600	X60.0 Home	Chapter XX
X6008	X60.08 Intentional self-poisoning by and exposure to nonopioid analgesics, antipyretics and antirheumatics, Home , While engaged in other specified activities	Chapter XX
X6009	X60.09 Intentional self-poisoning by and exposure to nonopioid analgesics, antipyretics and antirheumatics; Home; During unspecified activity	Chapter XX
X601	X60.1 Residential institution	Chapter XX
X602	X60.2 School, other institution and public administrative area	Chapter XX
X603	X60.3 Sports and athletics area	Chapter XX
X604	X60.4 Street and highway	Chapter XX
X605	X60.5 Trade and service area	Chapter XX
X606	X60.6 Industrial and construction area	Chapter XX
X607	X60.7 Farm	Chapter XX
X608	X60.8 Other specified place	Chapter XX
X609	X60.9 Unspecified place	Chapter XX
X6099	X60.99 Intentional self-poisoning by and exposure to nonopioid analgesics, antipyretics and antirheumatics, Unspecified place, During unspecified activity	Chapter XX
X61	X61 Intentional self-poisoning by and exposure to antiepileptic, sedative-hypnotic, anti-Parkinsonism and psychotropic drugs, not elsewhere classified	Chapter XX
X610	X61.0 Home	Chapter XX
X6108	X61.08 Intentional self-poisoning by and exposure to antiepileptic, sedative-hypnotic, antiparkinsonism and psychotropic drugs, not elsewhere classified; Home; While engaged in other specified activit	Chapter XX
X6109	X61.09 Intentional self-poisoning by and exposure to antiepileptic, sedative-hypnotic, antiparkinsonism and psychotropic drugs, not elsewhere classified, Home , During unspecified activity	Chapter XX
X611	X61.1 Residential institution	Chapter XX
X612	X61.2 School, other institution and public administrative area	Chapter XX
X613	X61.3 Sports and athletics area	Chapter XX
X614	X61.4 Street and highway	Chapter XX
X615	X61.5 Trade and service area	Chapter XX
X616	X61.6 Industrial and construction area	Chapter XX
X617	X61.7 Farm	Chapter XX
X618	X61.8 Other specified place	Chapter XX
X6188	X61.88 Intentional self-poisoning by and exposure to antiepileptic,sedative-hypnotic,antiparkinsonism and psychotropic drugs,not elsewhere classified.Place/activity:other specified	Chapter XX
X619	X61.9 Unspecified place	Chapter XX
X6198	X61.98 Intentional self-poisoning by and exposure to antiepileptic,sedative-hypnotic,antiparkinsonism and psychotropic drugs,not elsewhere classified.Unspecified place.Other specified activities.	Chapter XX
X6199	X61.99 Intentional self-poisoning by and exposure to antiepileptic, sedative-hypnotic, antiparkinsonism and psychotropic drugs, not elsewhere classified, Unspecified place, During unspecified activity	Chapter XX
X62	X62 Intentional self-poisoning by and exposure to narcotics and psychodysleptics [hallucinogens], not elsewhere classified	Chapter XX
X620	X62.0 Home	Chapter XX
X6209	X62.09 Intentional self-poisoning by and exposure to narcotics and psychodysleptics [hallucinogens], not elsewhere classified: Home: During unspecified activity	Chapter XX
X621	X62.1 Residential institution	Chapter XX
X622	X62.2 School, other institution and public administrative area	Chapter XX
X623	X62.3 Sports and athletics area	Chapter XX
X624	X62.4 Street and highway	Chapter XX
X625	X62.5 Trade and service area	Chapter XX
X626	X62.6 Industrial and construction area	Chapter XX
X627	X62.7 Farm	Chapter XX
X628	X62.8 Other specified place	Chapter XX
X629	X62.9 Unspecified place	Chapter XX
X63	X63 Intentional self-poisoning by and exposure to other drugs acting on the autonomic nervous system	Chapter XX
X630	X63.0 Home	Chapter XX
X631	X63.1 Residential institution	Chapter XX
X632	X63.2 School, other institution and public administrative area	Chapter XX
X633	X63.3 Sports and athletics area	Chapter XX
X634	X63.4 Street and highway	Chapter XX
X635	X63.5 Trade and service area	Chapter XX
X636	X63.6 Industrial and construction area	Chapter XX
X637	X63.7 Farm	Chapter XX
X638	X63.8 Other specified place	Chapter XX
X639	X63.9 Unspecified place	Chapter XX
X6399	X63.99 Intentional self-poisoning by and exposure to other drugs acting on the autonomic nervous system; Unspecified place ;During unspecified activity	Chapter XX
X64	X64 Intentional self-poisoning by and exposure to other and unspecified drugs, medicaments and biological substances	Chapter XX
X640	X64.0 Home	Chapter XX
X6409	X64.09 Intentional self-poisoning by and exposure to other and unspecified drugs, medicaments and biological substances; Home; During unspecified activity	Chapter XX
X641	X64.1 Residential institution	Chapter XX
X642	X64.2 School, other institution and public administrative area	Chapter XX
X643	X64.3 Sports and athletics area	Chapter XX
X644	X64.4 Street and highway	Chapter XX
X645	X64.5 Trade and service area	Chapter XX
X646	X64.6 Industrial and construction area	Chapter XX
X647	X64.7 Farm	Chapter XX
X648	X64.8 Other specified place	Chapter XX
X649	X64.9 Unspecified place	Chapter XX
X6499	X64.99 Intentional self-poisoning by and exposure to other and unspecified drugs, medicaments and biological substances, Unspecified place, During unspecified activity	Chapter XX
X65	X65 Intentional self-poisoning by and exposure to alcohol	Chapter XX
X650	X65.0 Home	Chapter XX
X6509	X65.09 Intentional self-poisoning by and exposure to alcohol, Home, During unspecified activity	Chapter XX
X651	X65.1 Residential institution	Chapter XX
X652	X65.2 School, other institution and public administrative area	Chapter XX
X653	X65.3 Sports and athletics area	Chapter XX
X654	X65.4 Street and highway	Chapter XX
X655	X65.5 Trade and service area	Chapter XX
X656	X65.6 Industrial and construction area	Chapter XX
X657	X65.7 Farm	Chapter XX
X658	X65.8 Other specified place	Chapter XX
X659	X65.9 Unspecified place	Chapter XX
X6598	X65.98 Intentional self-poisoning by and exposure to alcohol; Unspecified place ;While engaged in other specified activities	Chapter XX
X6599	X65.99 Intentional self-poisoning by and exposure to alcohol, Unspecified place, During unspecified activity	Chapter XX
X66	X66 Intentional self-poisoning by and exposure to organic solvents and halogenated hydrocarbons and their vapours	Chapter XX
X660	X66.0 Home	Chapter XX
X661	X66.1 Residential institution	Chapter XX
X662	X66.2 School, other institution and public administrative area	Chapter XX
X663	X66.3 Sports and athletics area	Chapter XX
X664	X66.4 Street and highway	Chapter XX
X665	X66.5 Trade and service area	Chapter XX
X666	X66.6 Industrial and construction area	Chapter XX
X667	X66.7 Farm	Chapter XX
X668	X66.8 Other specified place	Chapter XX
X669	X66.9 Unspecified place	Chapter XX
X67	X67 Intentional self-poisoning by and exposure to other gases and vapours	Chapter XX
X670	X67.0 Home	Chapter XX
X671	X67.1 Residential institution	Chapter XX
X672	X67.2 School, other institution and public administrative area	Chapter XX
X673	X67.3 Sports and athletics area	Chapter XX
X674	X67.4 Street and highway	Chapter XX
X675	X67.5 Trade and service area	Chapter XX
X676	X67.6 Industrial and construction area	Chapter XX
X677	X67.7 Farm	Chapter XX
X678	X67.8 Other specified place	Chapter XX
X679	X67.9 Unspecified place	Chapter XX
X68	X68 Intentional self-poisoning by and exposure to pesticides	Chapter XX
X680	X68.0 Home	Chapter XX
X681	X68.1 Residential institution	Chapter XX
X682	X68.2 School, other institution and public administrative area	Chapter XX
X683	X68.3 Sports and athletics area	Chapter XX
X684	X68.4 Street and highway	Chapter XX
X685	X68.5 Trade and service area	Chapter XX
X686	X68.6 Industrial and construction area	Chapter XX
X687	X68.7 Farm	Chapter XX
X688	X68.8 Other specified place	Chapter XX
X689	X68.9 Unspecified place	Chapter XX
X69	X69 Intentional self-poisoning by and exposure to other and unspecified chemicals and noxious substances	Chapter XX
X690	X69.0 Home	Chapter XX
X691	X69.1 Residential institution	Chapter XX
X692	X69.2 School, other institution and public administrative area	Chapter XX
X693	X69.3 Sports and athletics area	Chapter XX
X694	X69.4 Street and highway	Chapter XX
X695	X69.5 Trade and service area	Chapter XX
X696	X69.6 Industrial and construction area	Chapter XX
X697	X69.7 Farm	Chapter XX
X698	X69.8 Other specified place	Chapter XX
X699	X69.9 Unspecified place	Chapter XX
X70	X70 Intentional self-harm by hanging, strangulation and suffocation	Chapter XX
X700	X70.0 Home	Chapter XX
X701	X70.1 Residential institution	Chapter XX
X702	X70.2 School, other institution and public administrative area	Chapter XX
X703	X70.3 Sports and athletics area	Chapter XX
X704	X70.4 Street and highway	Chapter XX
X705	X70.5 Trade and service area	Chapter XX
X706	X70.6 Industrial and construction area	Chapter XX
X707	X70.7 Farm	Chapter XX
X708	X70.8 Other specified place	Chapter XX
X7089	X70.89 Intentional self-harm by hanging, strangulation and suffocation : Other specified places : During unspecified activity	Chapter XX
X709	X70.9 Unspecified place	Chapter XX
X71	X71 Intentional self-harm by drowning and submersion	Chapter XX
X710	X71.0 Home	Chapter XX
X711	X71.1 Residential institution	Chapter XX
X712	X71.2 School, other institution and public administrative area	Chapter XX
X713	X71.3 Sports and athletics area	Chapter XX
X714	X71.4 Street and highway	Chapter XX
X715	X71.5 Trade and service area	Chapter XX
X716	X71.6 Industrial and construction area	Chapter XX
X717	X71.7 Farm	Chapter XX
X718	X71.8 Other specified place	Chapter XX
X719	X71.9 Unspecified place	Chapter XX
X72	X72 Intentional self-harm by handgun discharge	Chapter XX
X720	X72.0 Home	Chapter XX
X721	X72.1 Residential institution	Chapter XX
X722	X72.2 School, other institution and public administrative area	Chapter XX
X723	X72.3 Sports and athletics area	Chapter XX
X724	X72.4 Street and highway	Chapter XX
X725	X72.5 Trade and service area	Chapter XX
X726	X72.6 Industrial and construction area	Chapter XX
X727	X72.7 Farm	Chapter XX
X728	X72.8 Other specified place	Chapter XX
X729	X72.9 Unspecified place	Chapter XX
X73	X73 Intentional self-harm by rifle, shotgun and larger firearm discharge	Chapter XX
X730	X73.0 Home	Chapter XX
X731	X73.1 Residential institution	Chapter XX
X732	X73.2 School, other institution and public administrative area	Chapter XX
X733	X73.3 Sports and athletics area	Chapter XX
X734	X73.4 Street and highway	Chapter XX
X735	X73.5 Trade and service area	Chapter XX
X736	X73.6 Industrial and construction area	Chapter XX
X737	X73.7 Farm	Chapter XX
X738	X73.8 Other specified place	Chapter XX
X739	X73.9 Unspecified place	Chapter XX
X74	X74 Intentional self-harm by other and unspecified firearm discharge	Chapter XX
X740	X74.0 Home	Chapter XX
X741	X74.1 Residential institution	Chapter XX
X742	X74.2 School, other institution and public administrative area	Chapter XX
X743	X74.3 Sports and athletics area	Chapter XX
X744	X74.4 Street and highway	Chapter XX
X745	X74.5 Trade and service area	Chapter XX
X746	X74.6 Industrial and construction area	Chapter XX
X747	X74.7 Farm	Chapter XX
X748	X74.8 Other specified place	Chapter XX
X749	X74.9 Unspecified place	Chapter XX
X75	X75 Intentional self-harm by explosive material	Chapter XX
X750	X75.0 Home	Chapter XX
X751	X75.1 Residential institution	Chapter XX
X752	X75.2 School, other institution and public administrative area	Chapter XX
X753	X75.3 Sports and athletics area	Chapter XX
X754	X75.4 Street and highway	Chapter XX
X755	X75.5 Trade and service area	Chapter XX
X756	X75.6 Industrial and construction area	Chapter XX
X757	X75.7 Farm	Chapter XX
X758	X75.8 Other specified place	Chapter XX
X759	X75.9 Unspecified place	Chapter XX
X76	X76 Intentional self-harm by smoke, fire and flames	Chapter XX
X760	X76.0 Home	Chapter XX
X7609	X76.09 Intentional self-harm by smoke, fire and flames; Home; During unspecified activity	Chapter XX
X761	X76.1 Residential institution	Chapter XX
X762	X76.2 School, other institution and public administrative area	Chapter XX
X763	X76.3 Sports and athletics area	Chapter XX
X764	X76.4 Street and highway	Chapter XX
X765	X76.5 Trade and service area	Chapter XX
X766	X76.6 Industrial and construction area	Chapter XX
X767	X76.7 Farm	Chapter XX
X768	X76.8 Other specified place	Chapter XX
X769	X76.9 Unspecified place	Chapter XX
X77	X77 Intentional self-harm by steam, hot vapours and hot objects	Chapter XX
X770	X77.0 Home	Chapter XX
X771	X77.1 Residential institution	Chapter XX
X772	X77.2 School, other institution and public administrative area	Chapter XX
X773	X77.3 Sports and athletics area	Chapter XX
X774	X77.4 Street and highway	Chapter XX
X775	X77.5 Trade and service area	Chapter XX
X776	X77.6 Industrial and construction area	Chapter XX
X777	X77.7 Farm	Chapter XX
X778	X77.8 Other specified place	Chapter XX
X779	X77.9 Unspecified place	Chapter XX
X78	X78 Intentional self-harm by sharp object	Chapter XX
X780	X78.0 Home	Chapter XX
X781	X78.1 Residential institution	Chapter XX
X782	X78.2 School, other institution and public administrative area	Chapter XX
X783	X78.3 Sports and athletics area	Chapter XX
X784	X78.4 Street and highway	Chapter XX
X785	X78.5 Trade and service area	Chapter XX
X786	X78.6 Industrial and construction area	Chapter XX
X787	X78.7 Farm	Chapter XX
X788	X78.8 Other specified place	Chapter XX
X789	X78.9 Unspecified place	Chapter XX
X7899	X78.99 Intentional self-harm by sharp object: Unspecified place: During unspecified activity	Chapter XX
X79	X79 Intentional self-harm by blunt object	Chapter XX
X790	X79.0 Home	Chapter XX
X791	X79.1 Residential institution	Chapter XX
X792	X79.2 School, other institution and public administrative area	Chapter XX
X793	X79.3 Sports and athletics area	Chapter XX
X794	X79.4 Street and highway	Chapter XX
X795	X79.5 Trade and service area	Chapter XX
X796	X79.6 Industrial and construction area	Chapter XX
X797	X79.7 Farm	Chapter XX
X798	X79.8 Other specified place	Chapter XX
X799	X79.9 Unspecified place	Chapter XX
X80	X80 Intentional self-harm by jumping from a high place	Chapter XX
X800	X80.0 Home	Chapter XX
X801	X80.1 Residential institution	Chapter XX
X802	X80.2 School, other institution and public administrative area	Chapter XX
X803	X80.3 Sports and athletics area	Chapter XX
X804	X80.4 Street and highway	Chapter XX
X805	X80.5 Trade and service area	Chapter XX
X806	X80.6 Industrial and construction area	Chapter XX
X807	X80.7 Farm	Chapter XX
X808	X80.8 Other specified place	Chapter XX
X809	X80.9 Unspecified place	Chapter XX
X81	X81 Intentional self-harm by jumping or lying before moving object	Chapter XX
X810	X81.0 Home	Chapter XX
X811	X81.1 Residential institution	Chapter XX
X812	X81.2 School, other institution and public administrative area	Chapter XX
X813	X81.3 Sports and athletics area	Chapter XX
X814	X81.4 Street and highway	Chapter XX
X815	X81.5 Trade and service area	Chapter XX
X816	X81.6 Industrial and construction area	Chapter XX
X817	X81.7 Farm	Chapter XX
X818	X81.8 Other specified place	Chapter XX
X819	X81.9 Unspecified place	Chapter XX
X82	X82 Intentional self-harm by crashing of motor vehicle	Chapter XX
X820	X82.0 Home	Chapter XX
X821	X82.1 Residential institution	Chapter XX
X822	X82.2 School, other institution and public administrative area	Chapter XX
X823	X82.3 Sports and athletics area	Chapter XX
X824	X82.4 Street and highway	Chapter XX
X825	X82.5 Trade and service area	Chapter XX
X826	X82.6 Industrial and construction area	Chapter XX
X827	X82.7 Farm	Chapter XX
X828	X82.8 Other specified place	Chapter XX
X829	X82.9 Unspecified place	Chapter XX
X83	X83 Intentional self-harm by other specified means	Chapter XX
X830	X83.0 Home	Chapter XX
X831	X83.1 Residential institution	Chapter XX
X832	X83.2 School, other institution and public administrative area	Chapter XX
X833	X83.3 Sports and athletics area	Chapter XX
X834	X83.4 Street and highway	Chapter XX
X835	X83.5 Trade and service area	Chapter XX
X836	X83.6 Industrial and construction area	Chapter XX
X837	X83.7 Farm	Chapter XX
X838	X83.8 Other specified place	Chapter XX
X839	X83.9 Unspecified place	Chapter XX
X84	X84 Intentional self-harm by unspecified means	Chapter XX
X840	X84.0 Home	Chapter XX
X841	X84.1 Residential institution	Chapter XX
X842	X84.2 School, other institution and public administrative area	Chapter XX
X843	X84.3 Sports and athletics area	Chapter XX
X844	X84.4 Street and highway	Chapter XX
X845	X84.5 Trade and service area	Chapter XX
X846	X84.6 Industrial and construction area	Chapter XX
X847	X84.7 Farm	Chapter XX
X848	X84.8 Other specified place	Chapter XX
X849	X84.9 Unspecified place	Chapter XX
X85	X85 Assault by drugs, medicaments and biological substances	Chapter XX
X850	X85.0 Home	Chapter XX
X851	X85.1 Residential institution	Chapter XX
X852	X85.2 School, other institution and public administrative area	Chapter XX
X853	X85.3 Sports and athletics area	Chapter XX
X854	X85.4 Street and highway	Chapter XX
X855	X85.5 Trade and service area	Chapter XX
X856	X85.6 Industrial and construction area	Chapter XX
X857	X85.7 Farm	Chapter XX
X858	X85.8 Other specified place	Chapter XX
X859	X85.9 Unspecified place	Chapter XX
X86	X86 Assault by corrosive substance	Chapter XX
X860	X86.0 Home	Chapter XX
X861	X86.1 Residential institution	Chapter XX
X862	X86.2 School, other institution and public administrative area	Chapter XX
X863	X86.3 Sports and athletics area	Chapter XX
X864	X86.4 Street and highway	Chapter XX
X865	X86.5 Trade and service area	Chapter XX
X866	X86.6 Industrial and construction area	Chapter XX
X867	X86.7 Farm	Chapter XX
X868	X86.8 Other specified place	Chapter XX
X869	X86.9 Unspecified place	Chapter XX
X87	X87 Assault by pesticides	Chapter XX
X870	X87.0 Home	Chapter XX
X871	X87.1 Residential institution	Chapter XX
X872	X87.2 School, other institution and public administrative area	Chapter XX
X873	X87.3 Sports and athletics area	Chapter XX
X874	X87.4 Street and highway	Chapter XX
X875	X87.5 Trade and service area	Chapter XX
X876	X87.6 Industrial and construction area	Chapter XX
X877	X87.7 Farm	Chapter XX
X878	X87.8 Other specified place	Chapter XX
X879	X87.9 Unspecified place	Chapter XX
X88	X88 Assault by gases and vapours	Chapter XX
X880	X88.0 Home	Chapter XX
X881	X88.1 Residential institution	Chapter XX
X882	X88.2 School, other institution and public administrative area	Chapter XX
X883	X88.3 Sports and athletics area	Chapter XX
X884	X88.4 Street and highway	Chapter XX
X885	X88.5 Trade and service area	Chapter XX
X886	X88.6 Industrial and construction area	Chapter XX
X887	X88.7 Farm	Chapter XX
X888	X88.8 Other specified place	Chapter XX
X889	X88.9 Unspecified place	Chapter XX
X89	X89 Assault by other specified chemicals and noxious substances	Chapter XX
X890	X89.0 Home	Chapter XX
X891	X89.1 Residential institution	Chapter XX
X892	X89.2 School, other institution and public administrative area	Chapter XX
X893	X89.3 Sports and athletics area	Chapter XX
X894	X89.4 Street and highway	Chapter XX
X895	X89.5 Trade and service area	Chapter XX
X896	X89.6 Industrial and construction area	Chapter XX
X897	X89.7 Farm	Chapter XX
X898	X89.8 Other specified place	Chapter XX
X899	X89.9 Unspecified place	Chapter XX
X90	X90 Assault by unspecified chemical or noxious substance	Chapter XX
X900	X90.0 Home	Chapter XX
X901	X90.1 Residential institution	Chapter XX
X902	X90.2 School, other institution and public administrative area	Chapter XX
X903	X90.3 Sports and athletics area	Chapter XX
X904	X90.4 Street and highway	Chapter XX
X905	X90.5 Trade and service area	Chapter XX
X906	X90.6 Industrial and construction area	Chapter XX
X907	X90.7 Farm	Chapter XX
X908	X90.8 Other specified place	Chapter XX
X909	X90.9 Unspecified place	Chapter XX
X91	X91 Assault by hanging, strangulation and suffocation	Chapter XX
X910	X91.0 Home	Chapter XX
X911	X91.1 Residential institution	Chapter XX
X912	X91.2 School, other institution and public administrative area	Chapter XX
X913	X91.3 Sports and athletics area	Chapter XX
X914	X91.4 Street and highway	Chapter XX
X915	X91.5 Trade and service area	Chapter XX
X916	X91.6 Industrial and construction area	Chapter XX
X917	X91.7 Farm	Chapter XX
X918	X91.8 Other specified place	Chapter XX
X919	X91.9 Unspecified place	Chapter XX
X92	X92 Assault by drowning and submersion	Chapter XX
X920	X92.0 Home	Chapter XX
X921	X92.1 Residential institution	Chapter XX
X922	X92.2 School, other institution and public administrative area	Chapter XX
X923	X92.3 Sports and athletics area	Chapter XX
X924	X92.4 Street and highway	Chapter XX
X925	X92.5 Trade and service area	Chapter XX
X926	X92.6 Industrial and construction area	Chapter XX
X927	X92.7 Farm	Chapter XX
X928	X92.8 Other specified place	Chapter XX
X929	X92.9 Unspecified place	Chapter XX
X93	X93 Assault by handgun discharge	Chapter XX
X930	X93.0 Home	Chapter XX
X931	X93.1 Residential institution	Chapter XX
X932	X93.2 School, other institution and public administrative area	Chapter XX
X933	X93.3 Sports and athletics area	Chapter XX
X934	X93.4 Street and highway	Chapter XX
X935	X93.5 Trade and service area	Chapter XX
X936	X93.6 Industrial and construction area	Chapter XX
X937	X93.7 Farm	Chapter XX
X938	X93.8 Other specified place	Chapter XX
X939	X93.9 Unspecified place	Chapter XX
X94	X94 Assault by rifle, shotgun and larger firearm discharge	Chapter XX
X940	X94.0 Home	Chapter XX
X941	X94.1 Residential institution	Chapter XX
X942	X94.2 School, other institution and public administrative area	Chapter XX
X943	X94.3 Sports and athletics area	Chapter XX
X944	X94.4 Street and highway	Chapter XX
X945	X94.5 Trade and service area	Chapter XX
X946	X94.6 Industrial and construction area	Chapter XX
X947	X94.7 Farm	Chapter XX
X948	X94.8 Other specified place	Chapter XX
X949	X94.9 Unspecified place	Chapter XX
X95	X95 Assault by other and unspecified firearm discharge	Chapter XX
X950	X95.0 Home	Chapter XX
X951	X95.1 Residential institution	Chapter XX
X952	X95.2 School, other institution and public administrative area	Chapter XX
X953	X95.3 Sports and athletics area	Chapter XX
X954	X95.4 Street and highway	Chapter XX
X955	X95.5 Trade and service area	Chapter XX
X956	X95.6 Industrial and construction area	Chapter XX
X957	X95.7 Farm	Chapter XX
X958	X95.8 Other specified place	Chapter XX
X959	X95.9 Unspecified place	Chapter XX
X96	X96 Assault by explosive material	Chapter XX
X960	X96.0 Home	Chapter XX
X961	X96.1 Residential institution	Chapter XX
X962	X96.2 School, other institution and public administrative area	Chapter XX
X963	X96.3 Sports and athletics area	Chapter XX
X964	X96.4 Street and highway	Chapter XX
X965	X96.5 Trade and service area	Chapter XX
X966	X96.6 Industrial and construction area	Chapter XX
X967	X96.7 Farm	Chapter XX
X968	X96.8 Other specified place	Chapter XX
X969	X96.9 Unspecified place	Chapter XX
X97	X97 Assault by smoke, fire and flames	Chapter XX
X970	X97.0 Home	Chapter XX
X9709	X97.09 Assault by smoke, fire and flames; Home; During unspecified activity	Chapter XX
X971	X97.1 Residential institution	Chapter XX
X972	X97.2 School, other institution and public administrative area	Chapter XX
X973	X97.3 Sports and athletics area	Chapter XX
X974	X97.4 Street and highway	Chapter XX
X975	X97.5 Trade and service area	Chapter XX
X976	X97.6 Industrial and construction area	Chapter XX
X977	X97.7 Farm	Chapter XX
X978	X97.8 Other specified place	Chapter XX
X979	X97.9 Unspecified place	Chapter XX
X98	X98 Assault by steam, hot vapours and hot objects	Chapter XX
X980	X98.0 Home	Chapter XX
X981	X98.1 Residential institution	Chapter XX
X982	X98.2 School, other institution and public administrative area	Chapter XX
X983	X98.3 Sports and athletics area	Chapter XX
X984	X98.4 Street and highway	Chapter XX
X985	X98.5 Trade and service area	Chapter XX
X986	X98.6 Industrial and construction area	Chapter XX
X987	X98.7 Farm	Chapter XX
X988	X98.8 Other specified place	Chapter XX
X989	X98.9 Unspecified place	Chapter XX
X99	X99 Assault by sharp object	Chapter XX
X990	X99.0 Home	Chapter XX
X9908	X99.08 Assault by sharp object; Home; While engaged in other specified activities	Chapter XX
X9909	X99.09 Assault by sharp object: Home: During unspecified activity	Chapter XX
X991	X99.1 Residential institution	Chapter XX
X992	X99.2 School, other institution and public administrative area	Chapter XX
X993	X99.3 Sports and athletics area	Chapter XX
X994	X99.4 Street and highway	Chapter XX
X9942	X99.42 Assault by sharp object; Street and highway;While working for income	Chapter XX
X995	X99.5 Trade and service area	Chapter XX
X9958	X99.58 Assault by sharp object; Trade and service area;While engaged in other specified activities	Chapter XX
X996	X99.6 Industrial and construction area	Chapter XX
X997	X99.7 Farm	Chapter XX
X998	X99.8 Other specified place	Chapter XX
X9982	X99.82 Assault by sharp object; Other specified places ;While working for income	Chapter XX
X999	X99.9 Unspecified place	Chapter XX
X9999	X99.99 Assault by sharp object: Unspecified place: During unspecified activity	Chapter XX
Y00	Y00 Assault by blunt object	Chapter XX
Y000	Y00.0 Home	Chapter XX
Y001	Y00.1 Residential institution	Chapter XX
Y002	Y00.2 School, other institution and public administrative area	Chapter XX
Y0021	Y00.21 Assault by blunt object; School, other institution and public administrative area ; While engaged in leisure activity	Chapter XX
Y003	Y00.3 Sports and athletics area	Chapter XX
Y004	Y00.4 Street and highway	Chapter XX
Y0042	Y00.42 Assault by blunt object; Street and highway; While working for income	Chapter XX
Y005	Y00.5 Trade and service area	Chapter XX
Y006	Y00.6 Industrial and construction area	Chapter XX
Y007	Y00.7 Farm	Chapter XX
Y008	Y00.8 Other specified place	Chapter XX
Y0088	Y00.88 Assault by blunt object : Other specified places :While engaged in other specified activities	Chapter XX
Y009	Y00.9 Unspecified place	Chapter XX
Y01	Y01 Assault by pushing from high place	Chapter XX
Y010	Y01.0 Home	Chapter XX
Y011	Y01.1 Residential institution	Chapter XX
Y012	Y01.2 School, other institution and public administrative area	Chapter XX
Y013	Y01.3 Sports and athletics area	Chapter XX
Y014	Y01.4 Street and highway	Chapter XX
Y015	Y01.5 Trade and service area	Chapter XX
Y016	Y01.6 Industrial and construction area	Chapter XX
Y017	Y01.7 Farm	Chapter XX
Y018	Y01.8 Other specified place	Chapter XX
Y019	Y01.9 Unspecified place	Chapter XX
Y02	Y02 Assault by pushing or placing victim before moving object	Chapter XX
Y020	Y02.0 Home	Chapter XX
Y021	Y02.1 Residential institution	Chapter XX
Y022	Y02.2 School, other institution and public administrative area	Chapter XX
Y023	Y02.3 Sports and athletics area	Chapter XX
Y024	Y02.4 Street and highway	Chapter XX
Y025	Y02.5 Trade and service area	Chapter XX
Y026	Y02.6 Industrial and construction area	Chapter XX
Y027	Y02.7 Farm	Chapter XX
Y028	Y02.8 Other specified place	Chapter XX
Y029	Y02.9 Unspecified place	Chapter XX
Y03	Y03 Assault by crashing of motor vehicle	Chapter XX
Y030	Y03.0 Home	Chapter XX
Y031	Y03.1 Residential institution	Chapter XX
Y032	Y03.2 School, other institution and public administrative area	Chapter XX
Y033	Y03.3 Sports and athletics area	Chapter XX
Y034	Y03.4 Street and highway	Chapter XX
Y035	Y03.5 Trade and service area	Chapter XX
Y036	Y03.6 Industrial and construction area	Chapter XX
Y037	Y03.7 Farm	Chapter XX
Y038	Y03.8 Other specified place	Chapter XX
Y0389	Y03.89 Assault by crashing of motor vehicle: Other specified places: During unspecified activity	Chapter XX
Y039	Y03.9 Unspecified place	Chapter XX
Y04	Y04 Assault by bodily force	Chapter XX
Y040	Y04.0 Home	Chapter XX
Y0409	Y04.09 Assault by bodily force; Home; During unspecified activity	Chapter XX
Y041	Y04.1 Residential institution	Chapter XX
Y042	Y04.2 School, other institution and public administrative area	Chapter XX
Y043	Y04.3 Sports and athletics area	Chapter XX
Y044	Y04.4 Street and highway	Chapter XX
Y0448	Y04.48 Assault by bodily force; Street and highway; While engaged in other specified activities	Chapter XX
Y0449	Y04.49 Assault by bodily force; Street and highway; During unspecified activity	Chapter XX
Y045	Y04.5 Trade and service area	Chapter XX
Y046	Y04.6 Industrial and construction area	Chapter XX
Y047	Y04.7 Farm	Chapter XX
Y048	Y04.8 Other specified place	Chapter XX
Y049	Y04.9 Unspecified place	Chapter XX
Y0499	Y04.99 Assault by bodily force, Unspecified place, During unspecified	Chapter XX
Y05	Y05 Sexual assault by bodily force	Chapter XX
Y050	Y05.0 Home	Chapter XX
Y051	Y05.1 Residential institution	Chapter XX
Y052	Y05.2 School, other institution and public administrative area	Chapter XX
Y053	Y05.3 Sports and athletics area	Chapter XX
Y054	Y05.4 Street and highway	Chapter XX
Y055	Y05.5 Trade and service area	Chapter XX
Y056	Y05.6 Industrial and construction area	Chapter XX
Y057	Y05.7 Farm	Chapter XX
Y058	Y05.8 Other specified place	Chapter XX
Y059	Y05.9 Unspecified place	Chapter XX
Y06	Y06 Neglect and abandonment	Chapter XX
Y060	Y06.0 By spouse or partner	Chapter XX
Y061	Y06.1 By parent	Chapter XX
Y062	Y06.2 By acquaintance or friend	Chapter XX
Y068	Y06.8 By other specified persons	Chapter XX
Y069	Y06.9 By unspecified person	Chapter XX
Y07	Y07 Other maltreatment syndromes	Chapter XX
Y070	Y07.0 By spouse or partner	Chapter XX
Y071	Y07.1 By parent	Chapter XX
Y072	Y07.2 By acquaintance or friend	Chapter XX
Y073	Y07.3 By official authorities	Chapter XX
Y078	Y07.8 By other specified persons	Chapter XX
Y079	Y07.9 By unspecified person	Chapter XX
Y08	Y08 Assault by other specified means	Chapter XX
Y080	Y08.0 Home	Chapter XX
Y0808	Y08.08 Assault by other specified means; Home; While engaged in other specified activities	Chapter XX
Y081	Y08.1 Residential institution	Chapter XX
Y082	Y08.2 School, other institution and public administrative area	Chapter XX
Y083	Y08.3 Sports and athletics area	Chapter XX
Y0830	Y08.30 Assault by other specified means; Sports and athletics area; While engaged in sports activity	Chapter XX
Y084	Y08.4 Street and highway	Chapter XX
Y085	Y08.5 Trade and service area	Chapter XX
Y086	Y08.6 Industrial and construction area	Chapter XX
Y087	Y08.7 Farm	Chapter XX
Y088	Y08.8 Other specified place	Chapter XX
Y089	Y08.9 Unspecified place	Chapter XX
Y0898	Y08.98 Assault by other specified means; Unspecified place; While engaged in other specified activities	Chapter XX
Y0899	Y08.99 Assault by other specified means: Unspecified place: During unspecified activity	Chapter XX
Y09	Y09 Assault by unspecified means	Chapter XX
Y090	Y09.0 Home	Chapter XX
Y091	Y09.1 Residential institution	Chapter XX
Y092	Y09.2 School, other institution and public administrative area	Chapter XX
Y093	Y09.3 Sports and athletics area	Chapter XX
Y094	Y09.4 Street and highway	Chapter XX
Y095	Y09.5 Trade and service area	Chapter XX
Y096	Y09.6 Industrial and construction area	Chapter XX
Y097	Y09.7 Farm	Chapter XX
Y098	Y09.8 Other specified place	Chapter XX
Y099	Y09.9 Unspecified place	Chapter XX
Y0999	Y09.99 Assault by unspecified means: Unspecified place: During unspecified activity	Chapter XX
Y10	Y10 Poisoning by and exposure to nonopioid analgesics, antipyretics and antirheumatics, undetermined intent	Chapter XX
Y100	Y10.0 Home	Chapter XX
Y101	Y10.1 Residential institution	Chapter XX
Y102	Y10.2 School, other institution and public administrative area	Chapter XX
Y103	Y10.3 Sports and athletics area	Chapter XX
Y104	Y10.4 Street and highway	Chapter XX
Y105	Y10.5 Trade and service area	Chapter XX
Y106	Y10.6 Industrial and construction area	Chapter XX
Y107	Y10.7 Farm	Chapter XX
Y108	Y10.8 Other specified place	Chapter XX
Y109	Y10.9 Unspecified place	Chapter XX
Y11	Y11 Poisoning by and exposure to antiepileptic, sedative-hypnotic, anti-Parkinsonism and psychotropic drugs, not elsewhere classified, undetermined intent	Chapter XX
Y110	Y11.0 Home	Chapter XX
Y1109	Y11.09 Poisoning by and exposure to antiepileptic, sedative-hypnotic, antiparkinsonism and psychotropic drugs, not elsewhere classified, undetermined intent; Home; During unspecified activity	Chapter XX
Y111	Y11.1 Residential institution	Chapter XX
Y112	Y11.2 School, other institution and public administrative area	Chapter XX
Y113	Y11.3 Sports and athletics area	Chapter XX
Y114	Y11.4 Street and highway	Chapter XX
Y115	Y11.5 Trade and service area	Chapter XX
Y116	Y11.6 Industrial and construction area	Chapter XX
Y117	Y11.7 Farm	Chapter XX
Y118	Y11.8 Other specified place	Chapter XX
Y119	Y11.9 Unspecified place	Chapter XX
Y12	Y12 Poisoning by and exposure to narcotics and psychodysleptics [hallucinogens], not elsewhere classified, undetermined intent	Chapter XX
Y120	Y12.0 Home	Chapter XX
Y121	Y12.1 Residential institution	Chapter XX
Y122	Y12.2 School, other institution and public administrative area	Chapter XX
Y123	Y12.3 Sports and athletics area	Chapter XX
Y124	Y12.4 Street and highway	Chapter XX
Y125	Y12.5 Trade and service area	Chapter XX
Y126	Y12.6 Industrial and construction area	Chapter XX
Y127	Y12.7 Farm	Chapter XX
Y128	Y12.8 Other specified place	Chapter XX
Y129	Y12.9 Unspecified place	Chapter XX
Y13	Y13 Poisoning by and exposure to other drugs acting on the autonomic nervous system, undetermined intent	Chapter XX
Y130	Y13.0 Home	Chapter XX
Y131	Y13.1 Residential institution	Chapter XX
Y132	Y13.2 School, other institution and public administrative area	Chapter XX
Y133	Y13.3 Sports and athletics area	Chapter XX
Y134	Y13.4 Street and highway	Chapter XX
Y135	Y13.5 Trade and service area	Chapter XX
Y136	Y13.6 Industrial and construction area	Chapter XX
Y137	Y13.7 Farm	Chapter XX
Y138	Y13.8 Other specified place	Chapter XX
Y139	Y13.9 Unspecified place	Chapter XX
Y14	Y14 Poisoning by and exposure to other and unspecified drugs, medicaments and biological substances, undetermined intent	Chapter XX
Y140	Y14.0 Home	Chapter XX
Y141	Y14.1 Residential institution	Chapter XX
Y142	Y14.2 School, other institution and public administrative area	Chapter XX
Y143	Y14.3 Sports and athletics area	Chapter XX
Y144	Y14.4 Street and highway	Chapter XX
Y145	Y14.5 Trade and service area	Chapter XX
Y146	Y14.6 Industrial and construction area	Chapter XX
Y147	Y14.7 Farm	Chapter XX
Y148	Y14.8 Other specified place	Chapter XX
Y149	Y14.9 Unspecified place	Chapter XX
Y15	Y15 Poisoning by and exposure to alcohol, undetermined intent	Chapter XX
Y150	Y15.0 Home	Chapter XX
Y151	Y15.1 Residential institution	Chapter XX
Y152	Y15.2 School, other institution and public administrative area	Chapter XX
Y153	Y15.3 Sports and athletics area	Chapter XX
Y154	Y15.4 Street and highway	Chapter XX
Y155	Y15.5 Trade and service area	Chapter XX
Y156	Y15.6 Industrial and construction area	Chapter XX
Y157	Y15.7 Farm	Chapter XX
Y158	Y15.8 Other specified place	Chapter XX
Y159	Y15.9 Unspecified place	Chapter XX
Y16	Y16 Poisoning by and exposure to organic solvents and halogenated hydrocarbons and their vapours, undetermined intent	Chapter XX
Y160	Y16.0 Home	Chapter XX
Y161	Y16.1 Residential institution	Chapter XX
Y162	Y16.2 School, other institution and public administrative area	Chapter XX
Y163	Y16.3 Sports and athletics area	Chapter XX
Y164	Y16.4 Street and highway	Chapter XX
Y165	Y16.5 Trade and service area	Chapter XX
Y166	Y16.6 Industrial and construction area	Chapter XX
Y167	Y16.7 Farm	Chapter XX
Y168	Y16.8 Other specified place	Chapter XX
Y169	Y16.9 Unspecified place	Chapter XX
Y17	Y17 Poisoning by and exposure to other gases and vapours, undetermined intent	Chapter XX
Y170	Y17.0 Home	Chapter XX
Y171	Y17.1 Residential institution	Chapter XX
Y172	Y17.2 School, other institution and public administrative area	Chapter XX
Y173	Y17.3 Sports and athletics area	Chapter XX
Y174	Y17.4 Street and highway	Chapter XX
Y175	Y17.5 Trade and service area	Chapter XX
Y176	Y17.6 Industrial and construction area	Chapter XX
Y177	Y17.7 Farm	Chapter XX
Y178	Y17.8 Other specified place	Chapter XX
Y179	Y17.9 Unspecified place	Chapter XX
Y18	Y18 Poisoning by and exposure to pesticides, undetermined intent	Chapter XX
Y180	Y18.0 Home	Chapter XX
Y181	Y18.1 Residential institution	Chapter XX
Y182	Y18.2 School, other institution and public administrative area	Chapter XX
Y183	Y18.3 Sports and athletics area	Chapter XX
Y184	Y18.4 Street and highway	Chapter XX
Y185	Y18.5 Trade and service area	Chapter XX
Y186	Y18.6 Industrial and construction area	Chapter XX
Y187	Y18.7 Farm	Chapter XX
Y188	Y18.8 Other specified place	Chapter XX
Y189	Y18.9 Unspecified place	Chapter XX
Y19	Y19 Poisoning by and exposure to other and unspecified chemicals and noxious substances, undetermined intent	Chapter XX
Y190	Y19.0 Home	Chapter XX
Y191	Y19.1 Residential institution	Chapter XX
Y192	Y19.2 School, other institution and public administrative area	Chapter XX
Y193	Y19.3 Sports and athletics area	Chapter XX
Y194	Y19.4 Street and highway	Chapter XX
Y195	Y19.5 Trade and service area	Chapter XX
Y196	Y19.6 Industrial and construction area	Chapter XX
Y197	Y19.7 Farm	Chapter XX
Y198	Y19.8 Other specified place	Chapter XX
Y199	Y19.9 Unspecified place	Chapter XX
Y20	Y20 Hanging, strangulation and suffocation, undetermined intent	Chapter XX
Y200	Y20.0 Home	Chapter XX
Y201	Y20.1 Residential institution	Chapter XX
Y202	Y20.2 School, other institution and public administrative area	Chapter XX
Y203	Y20.3 Sports and athletics area	Chapter XX
Y204	Y20.4 Street and highway	Chapter XX
Y205	Y20.5 Trade and service area	Chapter XX
Y206	Y20.6 Industrial and construction area	Chapter XX
Y207	Y20.7 Farm	Chapter XX
Y208	Y20.8 Other specified place	Chapter XX
Y209	Y20.9 Unspecified place	Chapter XX
Y21	Y21 Drowning and submersion, undetermined intent	Chapter XX
Y210	Y21.0 Home	Chapter XX
Y211	Y21.1 Residential institution	Chapter XX
Y212	Y21.2 School, other institution and public administrative area	Chapter XX
Y213	Y21.3 Sports and athletics area	Chapter XX
Y214	Y21.4 Street and highway	Chapter XX
Y215	Y21.5 Trade and service area	Chapter XX
Y216	Y21.6 Industrial and construction area	Chapter XX
Y217	Y21.7 Farm	Chapter XX
Y218	Y21.8 Other specified place	Chapter XX
Y219	Y21.9 Unspecified place	Chapter XX
Y22	Y22 Handgun discharge, undetermined intent	Chapter XX
Y220	Y22.0 Home	Chapter XX
Y221	Y22.1 Residential institution	Chapter XX
Y222	Y22.2 School, other institution and public administrative area	Chapter XX
Y223	Y22.3 Sports and athletics area	Chapter XX
Y224	Y22.4 Street and highway	Chapter XX
Y225	Y22.5 Trade and service area	Chapter XX
Y226	Y22.6 Industrial and construction area	Chapter XX
Y227	Y22.7 Farm	Chapter XX
Y228	Y22.8 Other specified place	Chapter XX
Y229	Y22.9 Unspecified place	Chapter XX
Y23	Y23 Rifle, shotgun and larger firearm discharge, undetermined intent	Chapter XX
Y230	Y23.0 Home	Chapter XX
Y231	Y23.1 Residential institution	Chapter XX
Y232	Y23.2 School, other institution and public administrative area	Chapter XX
Y233	Y23.3 Sports and athletics area	Chapter XX
Y234	Y23.4 Street and highway	Chapter XX
Y235	Y23.5 Trade and service area	Chapter XX
Y236	Y23.6 Industrial and construction area	Chapter XX
Y237	Y23.7 Farm	Chapter XX
Y238	Y23.8 Other specified place	Chapter XX
Y239	Y23.9 Unspecified place	Chapter XX
Y24	Y24 Other and unspecified firearm discharge, undetermined intent	Chapter XX
Y240	Y24.0 Home	Chapter XX
Y241	Y24.1 Residential institution	Chapter XX
Y242	Y24.2 School, other institution and public administrative area	Chapter XX
Y243	Y24.3 Sports and athletics area	Chapter XX
Y244	Y24.4 Street and highway	Chapter XX
Y245	Y24.5 Trade and service area	Chapter XX
Y246	Y24.6 Industrial and construction area	Chapter XX
Y247	Y24.7 Farm	Chapter XX
Y248	Y24.8 Other specified place	Chapter XX
Y249	Y24.9 Unspecified place	Chapter XX
Y25	Y25 Contact with explosive material, undetermined intent	Chapter XX
Y250	Y25.0 Home	Chapter XX
Y251	Y25.1 Residential institution	Chapter XX
Y252	Y25.2 School, other institution and public administrative area	Chapter XX
Y253	Y25.3 Sports and athletics area	Chapter XX
Y254	Y25.4 Street and highway	Chapter XX
Y255	Y25.5 Trade and service area	Chapter XX
Y256	Y25.6 Industrial and construction area	Chapter XX
Y257	Y25.7 Farm	Chapter XX
Y258	Y25.8 Other specified place	Chapter XX
Y259	Y25.9 Unspecified place	Chapter XX
Y26	Y26 Exposure to smoke, fire and flames, undetermined intent	Chapter XX
Y260	Y26.0 Home	Chapter XX
Y261	Y26.1 Residential institution	Chapter XX
Y262	Y26.2 School, other institution and public administrative area	Chapter XX
Y263	Y26.3 Sports and athletics area	Chapter XX
Y264	Y26.4 Street and highway	Chapter XX
Y265	Y26.5 Trade and service area	Chapter XX
Y266	Y26.6 Industrial and construction area	Chapter XX
Y267	Y26.7 Farm	Chapter XX
Y268	Y26.8 Other specified place	Chapter XX
Y269	Y26.9 Unspecified place	Chapter XX
Y27	Y27 Contact with steam, hot vapours and hot objects, undetermined intent	Chapter XX
Y270	Y27.0 Home	Chapter XX
Y271	Y27.1 Residential institution	Chapter XX
Y272	Y27.2 School, other institution and public administrative area	Chapter XX
Y273	Y27.3 Sports and athletics area	Chapter XX
Y274	Y27.4 Street and highway	Chapter XX
Y275	Y27.5 Trade and service area	Chapter XX
Y276	Y27.6 Industrial and construction area	Chapter XX
Y277	Y27.7 Farm	Chapter XX
Y278	Y27.8 Other specified place	Chapter XX
Y279	Y27.9 Unspecified place	Chapter XX
Y28	Y28 Contact with sharp object, undetermined intent	Chapter XX
Y280	Y28.0 Home	Chapter XX
Y281	Y28.1 Residential institution	Chapter XX
Y282	Y28.2 School, other institution and public administrative area	Chapter XX
Y283	Y28.3 Sports and athletics area	Chapter XX
Y284	Y28.4 Street and highway	Chapter XX
Y285	Y28.5 Trade and service area	Chapter XX
Y2859	Y28.59 Contact with sharp object, undetermined intent; Trade and service area; During unspecified activity	Chapter XX
Y286	Y28.6 Industrial and construction area	Chapter XX
Y287	Y28.7 Farm	Chapter XX
Y288	Y28.8 Other specified place	Chapter XX
Y289	Y28.9 Unspecified place	Chapter XX
Y29	Y29 Contact with blunt object, undetermined intent	Chapter XX
Y290	Y29.0 Home	Chapter XX
Y291	Y29.1 Residential institution	Chapter XX
Y292	Y29.2 School, other institution and public administrative area	Chapter XX
Y293	Y29.3 Sports and athletics area	Chapter XX
Y294	Y29.4 Street and highway	Chapter XX
Y295	Y29.5 Trade and service area	Chapter XX
Y296	Y29.6 Industrial and construction area	Chapter XX
Y297	Y29.7 Farm	Chapter XX
Y298	Y29.8 Other specified place	Chapter XX
Y299	Y29.9 Unspecified place	Chapter XX
Y30	Y30 Falling, jumping or pushed from a high place, undetermined intent	Chapter XX
Y300	Y30.0 Home	Chapter XX
Y301	Y30.1 Residential institution	Chapter XX
Y302	Y30.2 School, other institution and public administrative area	Chapter XX
Y303	Y30.3 Sports and athletics area	Chapter XX
Y304	Y30.4 Street and highway	Chapter XX
Y305	Y30.5 Trade and service area	Chapter XX
Y306	Y30.6 Industrial and construction area	Chapter XX
Y307	Y30.7 Farm	Chapter XX
Y308	Y30.8 Other specified place	Chapter XX
Y309	Y30.9 Unspecified place	Chapter XX
Y31	Y31 Falling, lying or running before or into moving object, undetermined intent	Chapter XX
Y310	Y31.0 Home	Chapter XX
Y311	Y31.1 Residential institution	Chapter XX
Y312	Y31.2 School, other institution and public administrative area	Chapter XX
Y313	Y31.3 Sports and athletics area	Chapter XX
Y314	Y31.4 Street and highway	Chapter XX
Y315	Y31.5 Trade and service area	Chapter XX
Y316	Y31.6 Industrial and construction area	Chapter XX
Y317	Y31.7 Farm	Chapter XX
Y318	Y31.8 Other specified place	Chapter XX
Y319	Y31.9 Unspecified place	Chapter XX
Y32	Y32 Crashing of motor vehicle, undetermined intent	Chapter XX
Y320	Y32.0 Home	Chapter XX
Y321	Y32.1 Residential institution	Chapter XX
Y322	Y32.2 School, other institution and public administrative area	Chapter XX
Y323	Y32.3 Sports and athletics area	Chapter XX
Y324	Y32.4 Street and highway	Chapter XX
Y325	Y32.5 Trade and service area	Chapter XX
Y326	Y32.6 Industrial and construction area	Chapter XX
Y327	Y32.7 Farm	Chapter XX
Y328	Y32.8 Other specified place	Chapter XX
Y329	Y32.9 Unspecified place	Chapter XX
Y33	Y33 Other specified events, undetermined intent	Chapter XX
Y330	Y33.0 Home	Chapter XX
Y331	Y33.1 Residential institution	Chapter XX
Y332	Y33.2 School, other institution and public administrative area	Chapter XX
Y333	Y33.3 Sports and athletics area	Chapter XX
Y334	Y33.4 Street and highway	Chapter XX
Y335	Y33.5 Trade and service area	Chapter XX
Y336	Y33.6 Industrial and construction area	Chapter XX
Y337	Y33.7 Farm	Chapter XX
Y338	Y33.8 Other specified place	Chapter XX
Y339	Y33.9 Unspecified place	Chapter XX
Y34	Y34 Unspecified event, undetermined intent	Chapter XX
Y340	Y34.0 Home	Chapter XX
Y341	Y34.1 Residential institution	Chapter XX
Y342	Y34.2 School, other institution and public administrative area	Chapter XX
Y343	Y34.3 Sports and athletics area	Chapter XX
Y344	Y34.4 Street and highway	Chapter XX
Y345	Y34.5 Trade and service area	Chapter XX
Y346	Y34.6 Industrial and construction area	Chapter XX
Y347	Y34.7 Farm	Chapter XX
Y348	Y34.8 Other specified place	Chapter XX
Y349	Y34.9 Unspecified place	Chapter XX
Y3499	Y34.99 Unspecified event, undetermined intent; Unspecified place; During unspecified activity	Chapter XX
Y35	Y35 Legal intervention	Chapter XX
Y350	Y35.0 Legal intervention involving firearm discharge	Chapter XX
Y351	Y35.1 Legal intervention involving explosives	Chapter XX
Y352	Y35.2 Legal intervention involving gas	Chapter XX
Y353	Y35.3 Legal intervention involving blunt objects	Chapter XX
Y354	Y35.4 Legal intervention involving sharp objects	Chapter XX
Y355	Y35.5 Legal execution	Chapter XX
Y356	Y35.6 Legal intervention involving other specified means	Chapter XX
Y357	Y35.7 Legal intervention, means unspecified	Chapter XX
Y36	Y36 Operations of war	Chapter XX
Y360	Y36.0 War operations involving explosion of marine weapons	Chapter XX
Y361	Y36.1 War operations involving destruction of aircraft	Chapter XX
Y362	Y36.2 War operations involving other explosions and fragments	Chapter XX
Y363	Y36.3 War operations involving fires, conflagrations and hot substances	Chapter XX
Y364	Y36.4 War operations involving firearm discharge and other forms of conventional warfare	Chapter XX
Y365	Y36.5 War operations involving nuclear weapons	Chapter XX
Y366	Y36.6 War operations involving biological weapons	Chapter XX
Y367	Y36.7 War operations involving chemical weapons and other forms of unconventional warfare	Chapter XX
Y368	Y36.8 War operations occurring after cessation of hostilities	Chapter XX
Y369	Y36.9 War operations, unspecified	Chapter XX
Y40	Y40 Systemic antibiotics	Chapter XX
Y400	Y40.0 Penicillins	Chapter XX
Y401	Y40.1 Cefalosporins and other -lactam antibiotics	Chapter XX
Y402	Y40.2 Chloramphenicol group	Chapter XX
Y403	Y40.3 Macrolides	Chapter XX
Y404	Y40.4 Tetracyclines	Chapter XX
Y405	Y40.5 Aminoglycosides	Chapter XX
Y406	Y40.6 Rifamycins	Chapter XX
Y407	Y40.7 Antifungal antibiotics, systemically used	Chapter XX
Y408	Y40.8 Other systemic antibiotics	Chapter XX
Y409	Y40.9 Systemic antibiotic, unspecified	Chapter XX
Y41	Y41 Other systemic anti-infectives and antiparasitics	Chapter XX
Y410	Y41.0 Sulphonamides	Chapter XX
Y411	Y41.1 Antimycobacterial drugs	Chapter XX
Y412	Y41.2 Antimalarials and drugs acting on other blood protozoa	Chapter XX
Y413	Y41.3 Other antiprotozoal drugs	Chapter XX
Y414	Y41.4 Anthelminthics	Chapter XX
Y415	Y41.5 Antiviral drugs	Chapter XX
Y418	Y41.8 Other specified systemic anti-infectives and antiparasitics	Chapter XX
Y419	Y41.9 Systemic anti-infective and antiparasitic, unspecified	Chapter XX
Y42	Y42 Hormones and their synthetic substitutes and antagonists, not elsewhere classified	Chapter XX
Y420	Y42.0 Glucocorticoids and synthetic analogs	Chapter XX
Y421	Y42.1 Thyroid hormones and substitutes	Chapter XX
Y422	Y42.2 Antithyroid drugs	Chapter XX
Y423	Y42.3 Insulin and oral hypoglycaemic [antidiabetic] drugs	Chapter XX
Y424	Y42.4 Oral contraceptives	Chapter XX
Y425	Y42.5 Other oestrogens and progestogens	Chapter XX
Y426	Y42.6 Antigonadotrophins, antioestrogens, antiandrogens, not elsewhere classified	Chapter XX
Y427	Y42.7 Androgens and anabolic congeners	Chapter XX
Y428	Y42.8 Other and unspecified hormones and their synthetic substitutes	Chapter XX
Y429	Y42.9 Other and unspecified hormone antagonists	Chapter XX
Y43	Y43 Primarily systemic agents	Chapter XX
Y430	Y43.0 Antiallergic and antiemetic drugs	Chapter XX
Y431	Y43.1 Antineoplastic antimetabolites	Chapter XX
Y432	Y43.2 Antineoplastic natural products	Chapter XX
Y433	Y43.3 Other antineoplastic drugs	Chapter XX
Y434	Y43.4 Immunosuppressive agents	Chapter XX
Y435	Y43.5 Acidifying and alkalising agents	Chapter XX
Y436	Y43.6 Enzymes, not elsewhere classified	Chapter XX
Y438	Y43.8 Other primarily systemic agents, not elsewhere classified	Chapter XX
Y439	Y43.9 Primarily systemic agent, unspecified	Chapter XX
Y44	Y44 Agents primarily affecting blood constituents	Chapter XX
Y440	Y44.0 Iron preparations and other anti-hypochromic-anaemia preparations	Chapter XX
Y441	Y44.1 Vitamin B12, folic acid and other anti-megaloblastic-anaemia preparations	Chapter XX
Y442	Y44.2 Anticoagulants	Chapter XX
Y443	Y44.3 Anticoagulant antagonists, vitamin K and other coagulants	Chapter XX
Y444	Y44.4 Antithrombotic drugs [platelet-aggregation inhibitors]	Chapter XX
Y445	Y44.5 Thrombolytic drugs	Chapter XX
Y446	Y44.6 Natural blood and blood products	Chapter XX
Y447	Y44.7 Plasma substitutes	Chapter XX
Y449	Y44.9 Other and unspecified agents affecting blood constituents	Chapter XX
Y45	Y45 Analgesics, antipyretics and anti-inflammatory drugs	Chapter XX
Y450	Y45.0 Opioids and related analgesics	Chapter XX
Y451	Y45.1 Salicylates	Chapter XX
Y452	Y45.2 Propionic acid derivatives	Chapter XX
Y453	Y45.3 Other nonsteroidal anti-inflammatory drugs [NSAID]	Chapter XX
Y454	Y45.4 Antirheumatics	Chapter XX
Y455	Y45.5 4-Aminophenol derivatives	Chapter XX
Y458	Y45.8 Other analgesics and antipyretics	Chapter XX
Y459	Y45.9 Analgesic, antipyretic and anti-inflammatory drug, unspecified	Chapter XX
Y46	Y46 Antiepileptics and anti-Parkinsonism drugs	Chapter XX
Y460	Y46.0 Succinimides	Chapter XX
Y461	Y46.1 Oxazolidinediones	Chapter XX
Y462	Y46.2 Hydantoin derivatives	Chapter XX
Y463	Y46.3 Deoxybarbiturates	Chapter XX
Y464	Y46.4 Iminostilbenes	Chapter XX
Y465	Y46.5 Valproic acid	Chapter XX
Y466	Y46.6 Other and unspecified antiepileptics	Chapter XX
Y467	Y46.7 Anti-Parkinsonism drugs	Chapter XX
Y468	Y46.8 Antispasticity drugs	Chapter XX
Y47	Y47 Sedatives, hypnotics and antianxiety drugs	Chapter XX
Y470	Y47.0 Barbiturates, not elsewhere classified	Chapter XX
Y471	Y47.1 Benzodiazepines	Chapter XX
Y472	Y47.2 Chloral derivatives	Chapter XX
Y473	Y47.3 Paraldehyde	Chapter XX
Y474	Y47.4 Bromine compounds	Chapter XX
Y475	Y47.5 Mixed sedatives and hypnotics, not elsewhere classified	Chapter XX
Y478	Y47.8 Other sedatives, hypnotics and antianxiety drugs	Chapter XX
Y479	Y47.9 Sedative, hypnotic and antianxiety drug, unspecified	Chapter XX
Y48	Y48 Anaesthetics and therapeutic gases	Chapter XX
Y480	Y48.0 Inhaled anaesthetics	Chapter XX
Y481	Y48.1 Parenteral anaesthetics	Chapter XX
Y482	Y48.2 Other and unspecified general anaesthetics	Chapter XX
Y483	Y48.3 Local anaesthetics	Chapter XX
Y484	Y48.4 Anaesthetic, unspecified	Chapter XX
Y485	Y48.5 Therapeutic gases	Chapter XX
Y49	Y49 Psychotropic drugs, not elsewhere classified	Chapter XX
Y490	Y49.0 Tricyclic and tetracyclic antidepressants	Chapter XX
Y491	Y49.1 Monoamine-oxidase-inhibitor antidepressants	Chapter XX
Y492	Y49.2 Other and unspecified antidepressants	Chapter XX
Y493	Y49.3 Phenothiazine antipsychotics and neuroleptics	Chapter XX
Y494	Y49.4 Butyrophenone and thioxanthene neuroleptics	Chapter XX
Y495	Y49.5 Other antipsychotics and neuroleptics	Chapter XX
Y496	Y49.6 Psychodysleptics [hallucinogens]	Chapter XX
Y497	Y49.7 Psychostimulants with abuse potential	Chapter XX
Y498	Y49.8 Other psychotropic drugs, not elsewhere classified	Chapter XX
Y499	Y49.9 Psychotropic drug, unspecified	Chapter XX
Y50	Y50 Central nervous system stimulants, not elsewhere classified	Chapter XX
Y500	Y50.0 Analeptics	Chapter XX
Y501	Y50.1 Opioid receptor antagonists	Chapter XX
Y502	Y50.2 Methylxanthines, not elsewhere classified	Chapter XX
Y508	Y50.8 Other central nervous system stimulants	Chapter XX
Y509	Y50.9 Central nervous system stimulant, unspecified	Chapter XX
Y51	Y51 Drugs primarily affecting the autonomic nervous system	Chapter XX
Y510	Y51.0 Anticholinesterase agents	Chapter XX
Y511	Y51.1 Other parasympathomimetics [cholinergics]	Chapter XX
Y512	Y51.2 Ganglionic blocking drugs, not elsewhere classified	Chapter XX
Y513	Y51.3 Other parasympatholytics [anticholinergics and antimuscarinics] and spasmolytics, not elsewhere classified	Chapter XX
Y514	Y51.4 Predominantly Alpha-adrenoreceptor agonists, not elsewhere classified	Chapter XX
Y515	Y51.5 Predominantly Beta-adrenoreceptor agonists, not elsewhere classified	Chapter XX
Y516	Y51.6 @-Adrenoreceptor antagonists, not elsewhere classified	Chapter XX
Y517	Y51.7 Beta-Adrenoreceptor antagonists, not elsewhere classified	Chapter XX
Y518	Y51.8 Centrally acting and adrenergic-neuron-blocking agents, not elsewhere classified	Chapter XX
Y519	Y51.9 Other and unspecified drugs primarily affecting the autonomic nervous system	Chapter XX
Y52	Y52 Agents primarily affecting the cardiovascular system	Chapter XX
Y520	Y52.0 Cardiac-stimulant glycosides and drugs of similar action	Chapter XX
Y521	Y52.1 Calcium-channel blockers	Chapter XX
Y522	Y52.2 Other antidysrhythmic drugs, not elsewhere classified	Chapter XX
Y523	Y52.3 Coronary vasodilators, not elsewhere classified	Chapter XX
Y524	Y52.4 Angiotensin-converting-enzyme inhibitors	Chapter XX
Y525	Y52.5 Other antihypertensive drugs, not elsewhere classified	Chapter XX
Y526	Y52.6 Antihyperlipidaemic and antiarteriosclerotic drugs	Chapter XX
Y527	Y52.7 Peripheral vasodilators	Chapter XX
Y528	Y52.8 Antivaricose drugs, including sclerosing agents	Chapter XX
Y529	Y52.9 Other and unspecified agents primarily affecting the cardiovascular system	Chapter XX
Y53	Y53 Agents primarily affecting the gastro-intestinal system	Chapter XX
Y530	Y53.0 Histamine H2-receptor antagonists	Chapter XX
Y531	Y53.1 Other antacids and anti-gastric-secretion drugs	Chapter XX
Y532	Y53.2 Stimulant laxatives	Chapter XX
Y533	Y53.3 Saline and osmotic laxatives	Chapter XX
Y534	Y53.4 Other laxatives	Chapter XX
Y535	Y53.5 Digestants	Chapter XX
Y536	Y53.6 Antidiarrhoeal drugs	Chapter XX
Y537	Y53.7 Emetics	Chapter XX
Y538	Y53.8 Other agents primarily affecting the gastro-intestinal system	Chapter XX
Y539	Y53.9 Agent primarily affecting the gastro-intestinal system, unspecified	Chapter XX
Y54	Y54 Agents primarily affecting water-balance and mineral and uric acid metabolism	Chapter XX
Y540	Y54.0 Mineralocorticoids	Chapter XX
Y541	Y54.1 Mineralocorticoid antagonists [aldosterone antagonists]	Chapter XX
Y542	Y54.2 Carbonic-anhydrase inhibitors	Chapter XX
Y543	Y54.3 Benzothiadiazine derivatives	Chapter XX
Y544	Y54.4 Loop [high-ceiling] diuretics	Chapter XX
Y545	Y54.5 Other diuretics	Chapter XX
Y546	Y54.6 Electrolytic, caloric and water-balance agents	Chapter XX
Y547	Y54.7 Agents affecting calcification	Chapter XX
Y548	Y54.8 Agents affecting uric acid metabolism	Chapter XX
Y549	Y54.9 Mineral salts, not elsewhere classified	Chapter XX
Y55	Y55 Agents primarily acting on smooth and skeletal muscles and the respiratory system	Chapter XX
Y550	Y55.0 Oxytocic drugs	Chapter XX
Y551	Y55.1 Skeletal muscle relaxants [neuromuscular blocking agents]	Chapter XX
Y552	Y55.2 Other and unspecified agents primarily acting on muscles	Chapter XX
Y553	Y55.3 Antitussives	Chapter XX
Y554	Y55.4 Expectorants	Chapter XX
Y555	Y55.5 Anticommon cold drugs	Chapter XX
Y556	Y55.6 Antiasthmatics, not elsewhere classified	Chapter XX
Y557	Y55.7 Other and unspecified agents primarily acting on the respiratory system	Chapter XX
Y56	Y56 Topical agents primarily affecting skin and mucous membrane and ophthalmological, otorhinolaryngological and dental drugs	Chapter XX
Y560	Y56.0 Local antifungal, anti-infective and anti-inflammatory drugs, not elsewhere classified	Chapter XX
Y561	Y56.1 Antipruritics	Chapter XX
Y562	Y56.2 Local astringents and local detergents	Chapter XX
Y563	Y56.3 Emollients, demulcents and protectants	Chapter XX
Y564	Y56.4 Keratolytics, keratoplastics and other hair treatment drugs and preparations	Chapter XX
Y565	Y56.5 Ophthalmological drugs and preparations	Chapter XX
Y566	Y56.6 Otorhinolaryngological drugs and preparations	Chapter XX
Y567	Y56.7 Dental drugs, topically applied	Chapter XX
Y568	Y56.8 Other topical agents	Chapter XX
Y569	Y56.9 Topical agent, unspecified	Chapter XX
Y57	Y57 Other and unspecified drugs and medicaments	Chapter XX
Y570	Y57.0 Appetite depressants [anorectics]	Chapter XX
Y571	Y57.1 Lipotropic drugs	Chapter XX
Y572	Y57.2 Antidotes and chelating agents, not elsewhere classified	Chapter XX
Y573	Y57.3 Alcohol deterrents	Chapter XX
Y574	Y57.4 Pharmaceutical excipients	Chapter XX
Y575	Y57.5 X-ray contrast media	Chapter XX
Y576	Y57.6 Other diagnostic agents	Chapter XX
Y577	Y57.7 Vitamins, not elsewhere classified	Chapter XX
Y578	Y57.8 Other drugs and medicaments	Chapter XX
Y579	Y57.9 Drug or medicament, unspecified	Chapter XX
Y58	Y58 Bacterial vaccines	Chapter XX
Y580	Y58.0 BCG vaccine	Chapter XX
Y581	Y58.1 Typhoid and paratyphoid vaccine	Chapter XX
Y582	Y58.2 Cholera vaccine	Chapter XX
Y583	Y58.3 Plague vaccine	Chapter XX
Y584	Y58.4 Tetanus vaccine	Chapter XX
Y585	Y58.5 Diphtheria vaccine	Chapter XX
Y586	Y58.6 Pertussis vaccine, including combinations with a pertussis component	Chapter XX
Y588	Y58.8 Mixed bacterial vaccines, except combinations with a pertussis component	Chapter XX
Y589	Y58.9 Other and unspecified bacterial vaccines	Chapter XX
Y59	Y59 Other and unspecified vaccines and biological substances	Chapter XX
Y590	Y59.0 Viral vaccines	Chapter XX
Y591	Y59.1 Rickettsial vaccines	Chapter XX
Y592	Y59.2 Protozoal vaccines	Chapter XX
Y593	Y59.3 Immunoglobulin	Chapter XX
Y598	Y59.8 Other specified vaccines and biological substances	Chapter XX
Y599	Y59.9 Vaccine or biological substance, unspecified	Chapter XX
Y60	Y60 Unintentional cut, puncture, perforation or haemorrhage during surgical and medical care	Chapter XX
Y600	Y60.0 During surgical operation	Chapter XX
Y601	Y60.1 During infusion or transfusion	Chapter XX
Y602	Y60.2 During kidney dialysis or other perfusion	Chapter XX
Y603	Y60.3 During injection or immunisation	Chapter XX
Y604	Y60.4 During endoscopic examination	Chapter XX
Y605	Y60.5 During heart catheterisation	Chapter XX
Y606	Y60.6 During aspiration, puncture and other catheterisation	Chapter XX
Y607	Y60.7 During administration of enema	Chapter XX
Y608	Y60.8 During other surgical and medical care	Chapter XX
Y609	Y60.9 During unspecified surgical and medical care	Chapter XX
Y61	Y61 Foreign object accidentally left in body during surgical and medical care	Chapter XX
Y610	Y61.0 During surgical operation	Chapter XX
Y611	Y61.1 During infusion or transfusion	Chapter XX
Y612	Y61.2 During kidney dialysis or other perfusion	Chapter XX
Y613	Y61.3 During injection or immunisation	Chapter XX
Y614	Y61.4 During endoscopic examination	Chapter XX
Y615	Y61.5 During heart catheterisation	Chapter XX
Y616	Y61.6 During aspiration, puncture and other catheterisation	Chapter XX
Y617	Y61.7 During removal of catheter or packing	Chapter XX
Y618	Y61.8 During other surgical and medical care	Chapter XX
Y619	Y61.9 During unspecified surgical and medical care	Chapter XX
Y62	Y62 Failure of sterile precautions during surgical and medical care	Chapter XX
Y620	Y62.0 During surgical operation	Chapter XX
Y621	Y62.1 During infusion or transfusion	Chapter XX
Y622	Y62.2 During kidney dialysis or other perfusion	Chapter XX
Y623	Y62.3 During injection or immunisation	Chapter XX
Y624	Y62.4 During endoscopic examination	Chapter XX
Y625	Y62.5 During heart catheterisation	Chapter XX
Y626	Y62.6 During aspiration, puncture and other catheterisation	Chapter XX
Y628	Y62.8 During other surgical and medical care	Chapter XX
Y629	Y62.9 During unspecified surgical and medical care	Chapter XX
Y63	Y63 Failure in dosage during surgical and medical care	Chapter XX
Y630	Y63.0 Excessive amount of blood or other fluid given during transfusion or infusion	Chapter XX
Y631	Y63.1 Incorrect dilution of fluid used during infusion	Chapter XX
Y632	Y63.2 Overdose of radiation given during therapy	Chapter XX
Y633	Y63.3 Inadvertent exposure of patient to radiation during medical care	Chapter XX
Y634	Y63.4 Failure in dosage in electroshock or insulin-shock therapy	Chapter XX
Y635	Y63.5 Inappropriate temperature in local application and packing	Chapter XX
Y636	Y63.6 Nonadministration of necessary drug, medicament or biological substance	Chapter XX
Y638	Y63.8 Failure in dosage during other surgical and medical care	Chapter XX
Y639	Y63.9 Failure in dosage during unspecified surgical and medical care	Chapter XX
Y64	Y64 Contaminated medical or biological substances	Chapter XX
Y640	Y64.0 Contaminated medical or biological substance, transfused or infused	Chapter XX
Y641	Y64.1 Contaminated medical or biological substance, injected or used for immunisation	Chapter XX
Y648	Y64.8 Contaminated medical or biological substance administered by other means	Chapter XX
Y649	Y64.9 Contaminated medical or biological substance administered by unspecified means	Chapter XX
Y65	Y65 Other misadventures during surgical and medical care	Chapter XX
Y650	Y65.0 Mismatched blood used in transfusion	Chapter XX
Y651	Y65.1 Wrong fluid used in infusion	Chapter XX
Y652	Y65.2 Failure in suture or ligature during surgical operation	Chapter XX
Y653	Y65.3 Endotracheal tube wrongly placed during anaesthetic procedure	Chapter XX
Y654	Y65.4 Failure to introduce or to remove other tube or instrument	Chapter XX
Y655	Y65.5 Performance of inappropriate operation	Chapter XX
Y658	Y65.8 Other specified misadventures during surgical and medical care	Chapter XX
Y66	Y66 Nonadministration of surgical and medical care	Chapter XX
Y69	Y69 Unspecified misadventure during surgical and medical care	Chapter XX
Y70	Y70 Anaesthesiology devices associated with adverse incidents	Chapter XX
Y700	Y70.0 Diagnostic and monitoring devices	Chapter XX
Y701	Y70.1 Therapeutic (nonsurgical) and rehabilitative devices	Chapter XX
Y702	Y70.2 Prosthetic and other implants, materials and accessory devices	Chapter XX
Y703	Y70.3 Surgical instruments, materials and devices (including sutures)	Chapter XX
Y708	Y70.8 Miscellaneous devices, not elsewhere classified	Chapter XX
Y71	Y71 Cardiovascular devices associated with adverse incidents	Chapter XX
Y710	Y71.0 Diagnostic and monitoring devices	Chapter XX
Y711	Y71.1 Therapeutic (nonsurgical) and rehabilitative devices	Chapter XX
Y712	Y71.2 Prosthetic and other implants, materials and accessory devices	Chapter XX
Y713	Y71.3 Surgical instruments, materials and devices (including sutures)	Chapter XX
Y718	Y71.8 Miscellaneous devices, not elsewhere classified	Chapter XX
Y72	Y72 Otorhinolaryngological devices associated with adverse incidents	Chapter XX
Y720	Y72.0 Diagnostic and monitoring devices	Chapter XX
Y721	Y72.1 Therapeutic (nonsurgical) and rehabilitative devices	Chapter XX
Y722	Y72.2 Prosthetic and other implants, materials and accessory devices	Chapter XX
Y723	Y72.3 Surgical instruments, materials and devices (including sutures)	Chapter XX
Y728	Y72.8 Miscellaneous devices, not elsewhere classified	Chapter XX
Y73	Y73 Gastro-enterology and urology devices associated with adverse incidents	Chapter XX
Y730	Y73.0 Diagnostic and monitoring devices	Chapter XX
Y731	Y73.1 Therapeutic (nonsurgical) and rehabilitative devices	Chapter XX
Y732	Y73.2 Prosthetic and other implants, materials and accessory devices	Chapter XX
Y733	Y73.3 Surgical instruments, materials and devices (including sutures)	Chapter XX
Y738	Y73.8 Miscellaneous devices, not elsewhere classified	Chapter XX
Y74	Y74 General hospital and personal-use devices associated with adverse incidents	Chapter XX
Y740	Y74.0 Diagnostic and monitoring devices	Chapter XX
Y741	Y74.1 Therapeutic (nonsurgical) and rehabilitative devices	Chapter XX
Y742	Y74.2 Prosthetic and other implants, materials and accessory devices	Chapter XX
Y743	Y74.3 Surgical instruments, materials and devices (including sutures)	Chapter XX
Y748	Y74.8 Miscellaneous devices, not elsewhere classified	Chapter XX
Y75	Y75 Neurological devices associated with adverse incidents	Chapter XX
Y750	Y75.0 Diagnostic and monitoring devices	Chapter XX
Y751	Y75.1 Therapeutic (nonsurgical) and rehabilitative devices	Chapter XX
Y752	Y75.2 Prosthetic and other implants, materials and accessory devices	Chapter XX
Y753	Y75.3 Surgical instruments, materials and devices (including sutures)	Chapter XX
Y758	Y75.8 Miscellaneous devices, not elsewhere classified	Chapter XX
Y76	Y76 Obstetric and gynaecological devices associated with adverse incidents	Chapter XX
Y760	Y76.0 Diagnostic and monitoring devices	Chapter XX
Y761	Y76.1 Therapeutic (nonsurgical) and rehabilitative devices	Chapter XX
Y762	Y76.2 Prosthetic and other implants, materials and accessory devices	Chapter XX
Y763	Y76.3 Surgical instruments, materials and devices (including sutures)	Chapter XX
Y768	Y76.8 Miscellaneous devices, not elsewhere classified	Chapter XX
Y77	Y77 Ophthalmic devices associated with adverse incidents	Chapter XX
Y770	Y77.0 Diagnostic and monitoring devices	Chapter XX
Y771	Y77.1 Therapeutic (nonsurgical) and rehabilitative devices	Chapter XX
Y772	Y77.2 Prosthetic and other implants, materials and accessory devices	Chapter XX
Y773	Y77.3 Surgical instruments, materials and devices (including sutures)	Chapter XX
Y778	Y77.8 Miscellaneous devices, not elsewhere classified	Chapter XX
Y78	Y78 Radiological devices associated with adverse incidents	Chapter XX
Y780	Y78.0 Diagnostic and monitoring devices	Chapter XX
Y781	Y78.1 Therapeutic (nonsurgical) and rehabilitative devices	Chapter XX
Y782	Y78.2 Prosthetic and other implants, materials and accessory devices	Chapter XX
Y783	Y78.3 Surgical instruments, materials and devices (including sutures)	Chapter XX
Y788	Y78.8 Miscellaneous devices, not elsewhere classified	Chapter XX
Y79	Y79 Orthopaedic devices associated with adverse incidents	Chapter XX
Y790	Y79.0 Diagnostic and monitoring devices	Chapter XX
Y791	Y79.1 Therapeutic (nonsurgical) and rehabilitative devices	Chapter XX
Y792	Y79.2 Prosthetic and other implants, materials and accessory devices	Chapter XX
Y793	Y79.3 Surgical instruments, materials and devices (including sutures)	Chapter XX
Y798	Y79.8 Miscellaneous devices, not elsewhere classified	Chapter XX
Y80	Y80 Physical medicine devices associated with adverse incidents	Chapter XX
Y800	Y80.0 Diagnostic and monitoring devices	Chapter XX
Y801	Y80.1 Therapeutic (nonsurgical) and rehabilitative devices	Chapter XX
Y802	Y80.2 Prosthetic and other implants, materials and accessory devices	Chapter XX
Y803	Y80.3 Surgical instruments, materials and devices (including sutures)	Chapter XX
Y808	Y80.8 Miscellaneous devices, not elsewhere classified	Chapter XX
Y81	Y81 General- and plastic-surgery devices associated with adverse incidents	Chapter XX
Y810	Y81.0 Diagnostic and monitoring devices	Chapter XX
Y811	Y81.1 Therapeutic (nonsurgical) and rehabilitative devices	Chapter XX
Y812	Y81.2 Prosthetic and other implants, materials and accessory devices	Chapter XX
Y813	Y81.3 Surgical instruments, materials and devices (including sutures)	Chapter XX
Y818	Y81.8 Miscellaneous devices, not elsewhere classified	Chapter XX
Y82	Y82 Other and unspecified medical devices associated with adverse incidents	Chapter XX
Y820	Y82.0 Diagnostic and monitoring devices	Chapter XX
Y821	Y82.1 Therapeutic (nonsurgical) and rehabilitative devices	Chapter XX
Y822	Y82.2 Prosthetic and other implants, materials and accessory devices	Chapter XX
Y823	Y82.3 Surgical instruments, materials and devices (including sutures)	Chapter XX
Y828	Y82.8 Miscellaneous devices, not elsewhere classified	Chapter XX
Y83	Y83 Surgical operation and other surgical procedures as the cause of abnormal reaction of the patient, or of later complication, without mention of misadventure at the time of the procedure	Chapter XX
Y830	Y83.0 Surgical operation with transplant of whole organ	Chapter XX
Y831	Y83.1 Surgical operation with implant of artificial internal device	Chapter XX
Y832	Y83.2 Surgical operation with anastomosis, bypass or graft	Chapter XX
Y833	Y83.3 Surgical operation with formation of external stoma	Chapter XX
Y834	Y83.4 Other reconstructive surgery	Chapter XX
Y835	Y83.5 Amputation of limb(s)	Chapter XX
Y836	Y83.6 Removal of other organ (partial) (total)	Chapter XX
Y838	Y83.8 Other surgical procedures	Chapter XX
Y839	Y83.9 Surgical procedure, unspecified	Chapter XX
Y84	Y84 Other medical procedures as the cause of abnormal reaction of the patient, or of later complication, without mention of misadventure at the time of the procedure	Chapter XX
Y840	Y84.0 Cardiac catheterisation	Chapter XX
Y841	Y84.1 Kidney dialysis	Chapter XX
Y842	Y84.2 Radiological procedure and radiotherapy	Chapter XX
Y843	Y84.3 Shock therapy	Chapter XX
Y844	Y84.4 Aspiration of fluid	Chapter XX
Y845	Y84.5 Insertion of gastric or duodenal sound	Chapter XX
Y846	Y84.6 Urinary catheterisation	Chapter XX
Y847	Y84.7 Blood-sampling	Chapter XX
Y848	Y84.8 Other medical procedures	Chapter XX
Y849	Y84.9 Medical procedure, unspecified	Chapter XX
Y85	Y85 Sequelae of transport accidents	Chapter XX
Y850	Y85.0 Sequelae of motor-vehicle accident	Chapter XX
Y859	Y85.9 Sequelae of other and unspecified transport accidents	Chapter XX
Y86	Y86 Sequelae of other accidents	Chapter XX
Y87	Y87 Sequelae of intentional self-harm, assault and events of undetermined intent	Chapter XX
Y870	Y87.0 Sequelae of intentional self-harm	Chapter XX
Y871	Y87.1 Sequelae of assault	Chapter XX
Y872	Y87.2 Sequelae of events of undetermined intent	Chapter XX
Y88	Y88 Sequelae of surgical and medical care as external cause	Chapter XX
Y880	Y88.0 Sequelae of adverse effects caused by drugs, medicaments and biological substances in therapeutic use	Chapter XX
Y881	Y88.1 Sequelae of misadventures to patients during surgical and medical procedures	Chapter XX
Y882	Y88.2 Sequelae of adverse incidents associated with medical devices in diagnostic and therapeutic use	Chapter XX
Y883	Y88.3 Sequelae of surgical and medical procedures as the cause of abnormal reaction of the patient or of later complication, without mention of misadventure at the time of the procedure	Chapter XX
Y89	Y89 Sequelae of other external causes	Chapter XX
Y890	Y89.0 Sequelae of legal intervention	Chapter XX
Y891	Y89.1 Sequelae of war operations	Chapter XX
Y899	Y89.9 Sequelae of unspecified external cause	Chapter XX
Y90	Y90 Evidence of alcohol involvement determined by blood alcohol level	Chapter XX
Y900	Y90.0 Blood alcohol level of less than 20 mg/100 ml	Chapter XX
Y901	Y90.1 Blood alcohol level of 20-39 mg/100 ml	Chapter XX
Y902	Y90.2 Blood alcohol level of 40-59 mg/100 ml	Chapter XX
Y903	Y90.3 Blood alcohol level of 60-79 mg/100 ml	Chapter XX
Y904	Y90.4 Blood alcohol level of 80-99 mg/100 ml	Chapter XX
Y905	Y90.5 Blood alcohol level of 100-119 mg/100 ml	Chapter XX
Y906	Y90.6 Blood alcohol level of 120-199 mg/100 ml	Chapter XX
Y907	Y90.7 Blood alcohol level of 200-239 mg/100 ml	Chapter XX
Y908	Y90.8 Blood alcohol level of 240 mg/100 ml or more	Chapter XX
Y909	Y90.9 Presence of alcohol in blood, level not specified	Chapter XX
Y91	Y91 Evidence of alcohol involvement determined by level of intoxication	Chapter XX
Y910	Y91.0 Mild alcohol intoxication	Chapter XX
Y911	Y91.1 Moderate alcohol intoxication	Chapter XX
Y912	Y91.2 Severe alcohol intoxication	Chapter XX
Y913	Y91.3 Very severe alcohol intoxication	Chapter XX
Y919	Y91.9 Alcohol involvement, not otherwise specified	Chapter XX
Y95	Y95 Nosocomial condition	Chapter XX
Y96	Y96 Work-related condition	Chapter XX
Y97	Y97 Environmental-pollution-related condition	Chapter XX
Y98	Y98 Lifestyle-related condition	Chapter XX
Z00	Z00 General examination and investigation of persons without complaint or reported diagnosis	Chapter XXI
Z000	Z00.0 General medical examination	Chapter XXI
Z001	Z00.1 Routine child health examination	Chapter XXI
Z002	Z00.2 Examination for period of rapid growth in childhood	Chapter XXI
Z003	Z00.3 Examination for adolescent development state	Chapter XXI
Z004	Z00.4 General psychiatric examination, not elsewhere classified	Chapter XXI
Z005	Z00.5 Examination of potential donor of organ and tissue	Chapter XXI
Z006	Z00.6 Examination for normal comparison and control in clinical research programme	Chapter XXI
Z008	Z00.8 Other general examinations	Chapter XXI
Z01	Z01 Other special examinations and investigations of persons without complaint or reported diagnosis	Chapter XXI
Z010	Z01.0 Examination of eyes and vision	Chapter XXI
Z011	Z01.1 Examination of ears and hearing	Chapter XXI
Z012	Z01.2 Dental examination	Chapter XXI
Z013	Z01.3 Examination of blood pressure	Chapter XXI
Z014	Z01.4 Gynaecological examination (general)(routine)	Chapter XXI
Z015	Z01.5 Diagnostic skin and sensitisation tests	Chapter XXI
Z016	Z01.6 Radiological examination, not elsewhere classified	Chapter XXI
Z017	Z01.7 Laboratory examination	Chapter XXI
Z018	Z01.8 Other specified special examinations	Chapter XXI
Z019	Z01.9 Special examination, unspecified	Chapter XXI
Z02	Z02 Examination and encounter for administrative purposes	Chapter XXI
Z020	Z02.0 Examination for admission to educational institution	Chapter XXI
Z021	Z02.1 Pre-employment examination	Chapter XXI
Z022	Z02.2 Examination for admission to residential institution	Chapter XXI
Z023	Z02.3 Examination for recruitment to armed forces	Chapter XXI
Z024	Z02.4 Examination for driving licence	Chapter XXI
Z025	Z02.5 Examination for participation in sport	Chapter XXI
Z026	Z02.6 Examination for insurance purposes	Chapter XXI
Z027	Z02.7 Issue of medical certificate	Chapter XXI
Z028	Z02.8 Other examinations for administrative purposes	Chapter XXI
Z029	Z02.9 Examination for administrative purposes, unspecified	Chapter XXI
Z03	Z03 Medical observation and evaluation for suspected diseases and conditions	Chapter XXI
Z030	Z03.0 Observation for suspected tuberculosis	Chapter XXI
Z031	Z03.1 Observation for suspected malignant neoplasm	Chapter XXI
Z032	Z03.2 Observation for suspected mental and behavioural disorders	Chapter XXI
Z033	Z03.3 Observation for suspected nervous system disorder	Chapter XXI
Z034	Z03.4 Observation for suspected myocardial infarction	Chapter XXI
Z035	Z03.5 Observation for other suspected cardiovascular diseases	Chapter XXI
Z036	Z03.6 Observation for suspected toxic effect from ingested substance	Chapter XXI
Z038	Z03.8 Observation for other suspected diseases and conditions	Chapter XXI
Z039	Z03.9 Observation for suspected disease or condition, unspecified	Chapter XXI
Z04	Z04 Examination and observation for other reasons	Chapter XXI
Z040	Z04.0 Blood-alcohol and blood-drug test	Chapter XXI
Z041	Z04.1 Examination and observation following transport accident	Chapter XXI
Z042	Z04.2 Examination and observation following work accident	Chapter XXI
Z043	Z04.3 Examination and observation following other accident	Chapter XXI
Z044	Z04.4 Examination and observation following alleged rape and seduction	Chapter XXI
Z045	Z04.5 Examination and observation following other inflicted injury	Chapter XXI
Z046	Z04.6 General psychiatric examination, requested by authority	Chapter XXI
Z048	Z04.8 Examination and observation for other specified reasons	Chapter XXI
Z049	Z04.9 Examination and observation for unspecified reason	Chapter XXI
Z08	Z08 Follow-up examination after treatment for malignant neoplasm	Chapter XXI
Z080	Z08.0 Follow-up examination after surgery for malignant neoplasm	Chapter XXI
Z081	Z08.1 Follow-up examination after radiotherapy for malignant neoplasm	Chapter XXI
Z082	Z08.2 Follow-up examination after chemotherapy for malignant neoplasm	Chapter XXI
Z087	Z08.7 Follow-up examination after combined treatment for malignant neoplasm	Chapter XXI
Z088	Z08.8 Follow-up examination after other treatment for malignant neoplasm	Chapter XXI
Z089	Z08.9 Follow-up examination after unspecified treatment for malignant neoplasm	Chapter XXI
Z09	Z09 Follow-up examination after treatment for conditions other than malignant neoplasms	Chapter XXI
Z090	Z09.0 Follow-up examination after surgery for other conditions	Chapter XXI
Z091	Z09.1 Follow-up examination after radiotherapy for other conditions	Chapter XXI
Z092	Z09.2 Follow-up examination after chemotherapy for other conditions	Chapter XXI
Z093	Z09.3 Follow-up examination after psychotherapy	Chapter XXI
Z094	Z09.4 Follow-up examination after treatment of fracture	Chapter XXI
Z097	Z09.7 Follow-up examination after combined treatment for other conditions	Chapter XXI
Z098	Z09.8 Follow-up examination after other treatment for other conditions	Chapter XXI
Z099	Z09.9 Follow-up examination after unspecified treatment for other conditions	Chapter XXI
Z10	Z10 Routine general health check-up of defined subpopulation	Chapter XXI
Z100	Z10.0 Occupational health examination	Chapter XXI
Z101	Z10.1 Routine general health check-up of inhabitants of institutions	Chapter XXI
Z102	Z10.2 Routine general health check-up of armed forces	Chapter XXI
Z103	Z10.3 Routine general health check-up of sports teams	Chapter XXI
Z108	Z10.8 Routine general health check-up of other defined subpopulations	Chapter XXI
Z11	Z11 Special screening examination for infectious and parasitic diseases	Chapter XXI
Z110	Z11.0 Special screening examination for intestinal infectious diseases	Chapter XXI
Z111	Z11.1 Special screening examination for respiratory tuberculosis	Chapter XXI
Z112	Z11.2 Special screening examination for other bacterial diseases	Chapter XXI
Z113	Z11.3 Special screening examination for infections with a predominantly sexual mode of transmission	Chapter XXI
Z114	Z11.4 Special screening examination for human immunodeficiency virus [HIV]	Chapter XXI
Z115	Z11.5 Special screening examination for other viral diseases	Chapter XXI
Z116	Z11.6 Special screening examination for other protozoal diseases and helminthiases	Chapter XXI
Z118	Z11.8 Special screening examination for other infectious and parasitic diseases	Chapter XXI
Z119	Z11.9 Special screening examination for infectious and parasitic diseases, unspecified	Chapter XXI
Z12	Z12 Special screening examination for neoplasms	Chapter XXI
Z120	Z12.0 Special screening examination for neoplasm of stomach	Chapter XXI
Z121	Z12.1 Special screening examination for neoplasm of intestinal tract	Chapter XXI
Z122	Z12.2 Special screening examination for neoplasm of respiratory organs	Chapter XXI
Z123	Z12.3 Special screening examination for neoplasm of breast	Chapter XXI
Z124	Z12.4 Special screening examination for neoplasm of cervix	Chapter XXI
Z125	Z12.5 Special screening examination for neoplasm of prostate	Chapter XXI
Z126	Z12.6 Special screening examination for neoplasm of bladder	Chapter XXI
Z128	Z12.8 Special screening examination for neoplasm of other sites	Chapter XXI
Z129	Z12.9 Special screening examination for neoplasm, unspecified	Chapter XXI
Z13	Z13 Special screening examination for other diseases and disorders	Chapter XXI
Z130	Z13.0 Special screening examination for diseases of the blood and blood-forming organs and certain disorders involving the immune mechanism	Chapter XXI
Z131	Z13.1 Special screening examination for diabetes mellitus	Chapter XXI
Z132	Z13.2 Special screening examination for nutritional disorders	Chapter XXI
Z133	Z13.3 Special screening examination for mental and behavioural disorders	Chapter XXI
Z134	Z13.4 Special screening examination for certain developmental disorders in childhood	Chapter XXI
Z135	Z13.5 Special screening examination for eye and ear disorders	Chapter XXI
Z136	Z13.6 Special screening examination for cardiovascular disorders	Chapter XXI
Z137	Z13.7 Special screening examination for congenital malformations, deformations and chromosomal abnormalities	Chapter XXI
Z138	Z13.8 Special screening examination for other specified diseases and disorders	Chapter XXI
Z1382	Z13.82 Encounter for screening for musculoskeletal disorder	Chapter XXI
Z1383	Z13.83 Encounter for screening for respiratory disorder NEC	Chapter XXI
Z139	Z13.9 Special screening examination, unspecified	Chapter XXI
Z20	Z20 Contact with and exposure to communicable diseases	Chapter XXI
Z200	Z20.0 Contact with and exposure to intestinal infectious diseases	Chapter XXI
Z201	Z20.1 Contact with and exposure to tuberculosis	Chapter XXI
Z202	Z20.2 Contact with and exposure to infections with a predominantly sexual mode of transmission	Chapter XXI
Z203	Z20.3 Contact with and exposure to rabies	Chapter XXI
Z204	Z20.4 Contact with and exposure to rubella	Chapter XXI
Z205	Z20.5 Contact with and exposure to viral hepatitis	Chapter XXI
Z206	Z20.6 Contact with and exposure to human immunodeficiency virus [HIV]	Chapter XXI
Z207	Z20.7 Contact with and exposure to pediculosis, acariasis and other infestations	Chapter XXI
Z208	Z20.8 Contact with and exposure to other communicable diseases	Chapter XXI
Z209	Z20.9 Contact with and exposure to unspecified communicable disease	Chapter XXI
Z21	Z21 Asymptomatic human immunodeficiency virus [HIV] infection status	Chapter XXI
Z22	Z22 Carrier of infectious disease	Chapter XXI
Z220	Z22.0 Carrier of typhoid	Chapter XXI
Z221	Z22.1 Carrier of other intestinal infectious diseases	Chapter XXI
Z222	Z22.2 Carrier of diphtheria	Chapter XXI
Z223	Z22.3 Carrier of other specified bacterial diseases	Chapter XXI
Z224	Z22.4 Carrier of infections with a predominantly sexual mode of transmission	Chapter XXI
Z225	Z22.5 Carrier of viral hepatitis	Chapter XXI
Z226	Z22.6 Carrier of human T-lymphotropic virus type 1 [HTLV-1] infection	Chapter XXI
Z227	Z22.7 Latent tuberculosis	Chapter XXI
Z228	Z22.8 Carrier of other infectious diseases	Chapter XXI
Z229	Z22.9 Carrier of infectious disease, unspecified	Chapter XXI
Z23	Z23 Need for immunisation against single bacterial diseases	Chapter XXI
Z230	Z23.0 Need for immunisation against cholera alone	Chapter XXI
Z231	Z23.1 Need for immunisation against typhoid-paratyphoid alone [TAB]	Chapter XXI
Z232	Z23.2 Need for immunisation against tuberculosis [BCG]	Chapter XXI
Z233	Z23.3 Need for immunisation against plague	Chapter XXI
Z234	Z23.4 Need for immunisation against tularaemia	Chapter XXI
Z235	Z23.5 Need for immunisation against tetanus alone	Chapter XXI
Z236	Z23.6 Need for immunisation against diphtheria alone	Chapter XXI
Z237	Z23.7 Need for immunisation against pertussis alone	Chapter XXI
Z238	Z23.8 Need for immunisation against other single bacterial diseases	Chapter XXI
Z24	Z24 Need for immunisation against certain single viral diseases	Chapter XXI
Z240	Z24.0 Need for immunisation against poliomyelitis	Chapter XXI
Z241	Z24.1 Need for immunisation against arthropod-borne viral encephalitis	Chapter XXI
Z242	Z24.2 Need for immunisation against rabies	Chapter XXI
Z243	Z24.3 Need for immunisation against yellow fever	Chapter XXI
Z244	Z24.4 Need for immunisation against measles alone	Chapter XXI
Z245	Z24.5 Need for immunisation against rubella alone	Chapter XXI
Z246	Z24.6 Need for immunisation against viral hepatitis	Chapter XXI
Z25	Z25 Need for immunisation against other single viral diseases	Chapter XXI
Z250	Z25.0 Need for immunisation against mumps alone	Chapter XXI
Z251	Z25.1 Need for immunisation against influenza	Chapter XXI
Z258	Z25.8 Need for immunisation against other specified single viral diseases	Chapter XXI
Z26	Z26 Need for immunisation against other single infectious diseases	Chapter XXI
Z260	Z26.0 Need for immunisation against leishmaniasis	Chapter XXI
Z268	Z26.8 Need for immunisation against other specified single infectious diseases	Chapter XXI
Z269	Z26.9 Need for immunisation against unspecified infectious disease	Chapter XXI
Z27	Z27 Need for immunisation against combinations of infectious diseases	Chapter XXI
Z270	Z27.0 Need for immunisation against cholera with typhoid-paratyphoid [cholera + TAB]	Chapter XXI
Z271	Z27.1 Need for immunisation against diphtheria-tetanus-pertussis, combined [DTP]	Chapter XXI
Z272	Z27.2 Need for immunisation against diphtheria-tetanus-pertussis with typhoid-paratyphoid [DTP + TAB]	Chapter XXI
Z273	Z27.3 Need for immunisation against diphtheria-tetanus-pertussis with poliomyelitis [DTP + polio]	Chapter XXI
Z274	Z27.4 Need for immunisation against measles-mumps-rubella [MMR]	Chapter XXI
Z278	Z27.8 Need for immunisation against other combinations of infectious diseases	Chapter XXI
Z279	Z27.9 Need for immunisation against unspecified combinations of infectious diseases	Chapter XXI
Z28	Z28 Immunisation not carried out	Chapter XXI
Z280	Z28.0 Immunisation not carried out because of contraindication	Chapter XXI
Z281	Z28.1 Immunisation not carried out because of patient's decision for reasons of belief or group pressure	Chapter XXI
Z282	Z28.2 Immunisation not carried out because of patient's decision for other and unspecified reasons	Chapter XXI
Z288	Z28.8 Immunisation not carried out for other reasons	Chapter XXI
Z289	Z28.9 Immunisation not carried out for unspecified reason	Chapter XXI
Z29	Z29 Need for other prophylactic measures	Chapter XXI
Z290	Z29.0 Isolation	Chapter XXI
Z291	Z29.1 Prophylactic immunotherapy	Chapter XXI
Z292	Z29.2 Other prophylactic chemotherapy	Chapter XXI
Z298	Z29.8 Other specified prophylactic measures	Chapter XXI
Z299	Z29.9 Prophylactic measure, unspecified	Chapter XXI
Z30	Z30 Contraceptive management	Chapter XXI
Z300	Z30.0 General counselling and advice on contraception	Chapter XXI
Z301	Z30.1 Insertion of (intra-uterine) contraceptive device	Chapter XXI
Z302	Z30.2 Sterilisation	Chapter XXI
Z303	Z30.3 Menstrual extraction	Chapter XXI
Z304	Z30.4 Surveillance of contraceptive drugs	Chapter XXI
Z305	Z30.5 Surveillance of (intra-uterine) contraceptive device	Chapter XXI
Z308	Z30.8 Other contraceptive management	Chapter XXI
Z309	Z30.9 Contraceptive management, unspecified	Chapter XXI
Z31	Z31 Procreative management	Chapter XXI
Z310	Z31.0 Tuboplasty or vasoplasty after previous sterilisation	Chapter XXI
Z311	Z31.1 Artifical insemination	Chapter XXI
Z312	Z31.2 In vitro fertilisation	Chapter XXI
Z313	Z31.3 Other assisted fertilisation methods	Chapter XXI
Z314	Z31.4 Procreative investigation and testing	Chapter XXI
Z315	Z31.5 Genetic counselling	Chapter XXI
Z316	Z31.6 General counselling and advice on procreation	Chapter XXI
Z318	Z31.8 Other procreative management	Chapter XXI
Z319	Z31.9 Procreative management, unspecified	Chapter XXI
Z32	Z32 Pregnancy examination and test	Chapter XXI
Z320	Z32.0 Pregnancy, not (yet) confirmed	Chapter XXI
Z321	Z32.1 Pregnancy confirmed	Chapter XXI
Z329	Z32.9 Pregnancy confirmed (erroneous code. See Z321)	Chapter XXI
Z33	Z33 Pregnant state, incidental	Chapter XXI
Z34	Z34 Supervision of normal pregnancy	Chapter XXI
Z340	Z34.0 Supervision of normal first pregnancy	Chapter XXI
Z348	Z34.8 Supervision of other normal pregnancy	Chapter XXI
Z349	Z34.9 Supervision of normal pregnancy, unspecified	Chapter XXI
Z35	Z35 Supervision of high-risk pregnancy	Chapter XXI
Z350	Z35.0 Supervision of pregnancy with history of infertility	Chapter XXI
Z351	Z35.1 Supervision of pregnancy with history of abortive outcome	Chapter XXI
Z352	Z35.2 Supervision of pregnancy with other poor reproductive or obstetric history	Chapter XXI
Z353	Z35.3 Supervision of pregnancy with history of insufficient antenatal care	Chapter XXI
Z354	Z35.4 Supervision of pregnancy with grand multiparity	Chapter XXI
Z355	Z35.5 Supervision of elderly primigravida	Chapter XXI
Z356	Z35.6 Supervision of very young primigravida	Chapter XXI
Z357	Z35.7 Supervision of high-risk pregnancy due to social problems	Chapter XXI
Z358	Z35.8 Supervision of other high-risk pregnancies	Chapter XXI
Z359	Z35.9 Supervision of high-risk pregnancy, unspecified	Chapter XXI
Z36	Z36 Antenatal screening	Chapter XXI
Z360	Z36.0 Antenatal screening for chromosomal anomalies	Chapter XXI
Z361	Z36.1 Antenatal screening for raised alphafetoprotein level	Chapter XXI
Z362	Z36.2 Other antenatal screening based on amniocentesis	Chapter XXI
Z363	Z36.3 Antenatal screening for malformations using ultrasound and other physical methods	Chapter XXI
Z364	Z36.4 Antenatal screening for foetal growth retardation using ultrasound and other physical methods	Chapter XXI
Z365	Z36.5 Antenatal screening for isoimmunisation	Chapter XXI
Z368	Z36.8 Other antenatal screening	Chapter XXI
Z369	Z36.9 Antenatal screening, unspecified	Chapter XXI
Z37	Z37 Outcome of delivery	Chapter XXI
Z370	Z37.0 Single live birth	Chapter XXI
Z371	Z37.1 Single stillbirth	Chapter XXI
Z372	Z37.2 Twins, both liveborn	Chapter XXI
Z373	Z37.3 Twins, one liveborn and one stillborn	Chapter XXI
Z374	Z37.4 Twins, both stillborn	Chapter XXI
Z375	Z37.5 Other multiple births, all liveborn	Chapter XXI
Z376	Z37.6 Other multiple births, some liveborn	Chapter XXI
Z377	Z37.7 Other multiple births, all stillborn	Chapter XXI
Z379	Z37.9 Outcome of delivery unspecified	Chapter XXI
Z38	Z38 Liveborn infants according to place of birth	Chapter XXI
Z380	Z38.0 Singleton, born in hospital	Chapter XXI
Z381	Z38.1 Singleton, born outside hospital	Chapter XXI
Z382	Z38.2 Singleton, unspecified as to place of birth	Chapter XXI
Z383	Z38.3 Twin, born in hospital	Chapter XXI
Z384	Z38.4 Twin, born outside hospital	Chapter XXI
Z385	Z38.5 Twin, unspecified as to place of birth	Chapter XXI
Z386	Z38.6 Other multiple, born in hospital	Chapter XXI
Z387	Z38.7 Other multiple, born outside hospital	Chapter XXI
Z388	Z38.8 Other multiple, unspecified as to place of birth	Chapter XXI
Z39	Z39 Postpartum care and examination	Chapter XXI
Z390	Z39.0 Care and examination immediately after delivery	Chapter XXI
Z391	Z39.1 Care and examination of lactating mother	Chapter XXI
Z392	Z39.2 Routine postpartum follow-up	Chapter XXI
Z40	Z40 Prophylactic surgery	Chapter XXI
Z400	Z40.0 Prophylactic surgery for risk-factors related to malignant neoplasms	Chapter XXI
Z408	Z40.8 Other prophylactic surgery	Chapter XXI
Z409	Z40.9 Prophylactic surgery, unspecified	Chapter XXI
Z41	Z41 Procedures for purposes other than remedying health state	Chapter XXI
Z410	Z41.0 Hair transplant	Chapter XXI
Z411	Z41.1 Other plastic surgery for unacceptable cosmetic appearance	Chapter XXI
Z412	Z41.2 Routine and ritual circumcision	Chapter XXI
Z413	Z41.3 Ear piercing	Chapter XXI
Z418	Z41.8 Other procedures for purposes other than remedying health state	Chapter XXI
Z419	Z41.9 Procedures for purposes other than remedying health state, unspecified	Chapter XXI
Z42	Z42 Follow-up care involving plastic surgery	Chapter XXI
Z420	Z42.0 Follow-up care involving plastic surgery of head and neck	Chapter XXI
Z421	Z42.1 Follow-up care involving plastic surgery of breast	Chapter XXI
Z422	Z42.2 Follow-up care involving plastic surgery of other parts of trunk	Chapter XXI
Z423	Z42.3 Follow-up care involving plastic surgery of upper extremity	Chapter XXI
Z424	Z42.4 Follow-up care involving plastic surgery of lower extremity	Chapter XXI
Z428	Z42.8 Follow-up care involving plastic surgery of other body part	Chapter XXI
Z429	Z42.9 Follow-up care involving plastic surgery, unspecified	Chapter XXI
Z43	Z43 Attention to artificial openings	Chapter XXI
Z430	Z43.0 Attention to tracheostomy	Chapter XXI
Z431	Z43.1 Attention to gastrostomy	Chapter XXI
Z432	Z43.2 Attention to ileostomy	Chapter XXI
Z433	Z43.3 Attention to colostomy	Chapter XXI
Z434	Z43.4 Attention to other artificial openings of digestive tract	Chapter XXI
Z435	Z43.5 Attention to cyctostomy	Chapter XXI
Z436	Z43.6 Attention to other artificial openings of urinary tract	Chapter XXI
Z437	Z43.7 Attention to artificial vagina	Chapter XXI
Z438	Z43.8 Attention to other artificial openings	Chapter XXI
Z439	Z43.9 Attention to unspecified artificial opening	Chapter XXI
Z44	Z44 Fitting and adjustment of external prosthetic device	Chapter XXI
Z440	Z44.0 Fitting and adjustment of artificial arm (complete)(partial)	Chapter XXI
Z441	Z44.1 Fitting and adjustment of artificial leg (complete)(partial)	Chapter XXI
Z442	Z44.2 Fitting and adjustment of artificial eye	Chapter XXI
Z443	Z44.3 Fitting and adjustment of external breast prosthesis	Chapter XXI
Z448	Z44.8 Fitting and adjustment of other external prosthetic devices	Chapter XXI
Z449	Z44.9 Fitting and adjustment of unspecified external prosthetic device	Chapter XXI
Z45	Z45 Adjustment and management of implanted device	Chapter XXI
Z450	Z45.0 Adjustment and management of cardiac pacemaker	Chapter XXI
Z451	Z45.1 Adjustment and management of infusion pump	Chapter XXI
Z452	Z45.2 Adjustment and management of vascular access device	Chapter XXI
Z453	Z45.3 Adjustment and management of implanted hearing device	Chapter XXI
Z458	Z45.8 Adjustment and management of other implanted devices	Chapter XXI
Z459	Z45.9 Adjustment and management of unspecified implanted device	Chapter XXI
Z46	Z46 Fitting and adjustment of other devices	Chapter XXI
Z460	Z46.0 Fitting and adjustment of spectacles and contact lenses	Chapter XXI
Z461	Z46.1 Fitting and adjustment of hearing aid	Chapter XXI
Z462	Z46.2 Fitting and adjustment of other devices related to nervous system and special senses	Chapter XXI
Z463	Z46.3 Fitting and adjustment of dental prosthetic device	Chapter XXI
Z464	Z46.4 Fitting and adjustment of orthodontic device	Chapter XXI
Z465	Z46.5 Fitting and adjustment of ileostomy and other intestinal appliances	Chapter XXI
Z466	Z46.6 Fitting and adjustment of urinary device	Chapter XXI
Z467	Z46.7 Fitting and adjustment of orthopaedic device	Chapter XXI
Z468	Z46.8 Fitting and adjustment of other specified devices	Chapter XXI
Z469	Z46.9 Fitting and adjustment of other unspecified device	Chapter XXI
Z47	Z47 Other orthopaedic follow-up care	Chapter XXI
Z470	Z47.0 Follow-up care involving removal of fracture plate and other internal fixation device	Chapter XXI
Z478	Z47.8 Other specified orthopaedic follow-up care	Chapter XXI
Z479	Z47.9 Orthopaedic follow-up care, unspecified	Chapter XXI
Z48	Z48 Other surgical follow-up care	Chapter XXI
Z480	Z48.0 Attention to surgical dressings and sutures	Chapter XXI
Z488	Z48.8 Other specified surgical follow-up care	Chapter XXI
Z489	Z48.9 Surgical follow-up care, unspecified	Chapter XXI
Z49	Z49 Care involving dialysis	Chapter XXI
Z490	Z49.0 Preparatory care for dialysis	Chapter XXI
Z491	Z49.1 Extracorporeal dialysis	Chapter XXI
Z492	Z49.2 Other dialysis	Chapter XXI
Z50	Z50 Care involving use of rehabilitation procedures	Chapter XXI
Z500	Z50.0 Cardiac rehabilitation	Chapter XXI
Z501	Z50.1 Other physical therapy	Chapter XXI
Z502	Z50.2 Alcohol rehabilitation	Chapter XXI
Z503	Z50.3 Drug rehabilitation	Chapter XXI
Z504	Z50.4 Psychotherapy, not elsewhere classified	Chapter XXI
Z505	Z50.5 Speech therapy	Chapter XXI
Z506	Z50.6 Orthoptic training	Chapter XXI
Z507	Z50.7 Occupational therapy and vocational rehabilitation, not elsewhere classified	Chapter XXI
Z508	Z50.8 Care involving use of rehabilitation procedures	Chapter XXI
Z509	Z50.9 Care involving use of rehabilitation procedure, unspecified	Chapter XXI
Z51	Z51 Other medical care	Chapter XXI
Z510	Z51.0 Radiotherapy session	Chapter XXI
Z511	Z51.1 Chemotherapy session for neoplasm	Chapter XXI
Z512	Z51.2 Other chemotherapy	Chapter XXI
Z513	Z51.3 Blood transfusion without reported diagnosis	Chapter XXI
Z514	Z51.4 Preparatory care for treatment, not elsewhere classified	Chapter XXI
Z515	Z51.5 Palliative care	Chapter XXI
Z516	Z51.6 Desensitisation to allergens	Chapter XXI
Z518	Z51.8 Other specified medical care	Chapter XXI
Z519	Z51.9 Medical care, unspecified	Chapter XXI
Z52	Z52 Donors of organs and tissues	Chapter XXI
Z520	Z52.0 Blood donor	Chapter XXI
Z521	Z52.1 Skin donor	Chapter XXI
Z522	Z52.2 Bone donor	Chapter XXI
Z523	Z52.3 Bone marrow donor	Chapter XXI
Z524	Z52.4 Kidney donor	Chapter XXI
Z525	Z52.5 Cornea donor	Chapter XXI
Z526	Z52.6 Liver donor	Chapter XXI
Z527	Z52.7 Heart donor	Chapter XXI
Z528	Z52.8 Donor of other organs and tissues	Chapter XXI
Z529	Z52.9 Donor of unspecified organ or tissue	Chapter XXI
Z53	Z53 Persons encountering health services for specifie procedures, not carried out	Chapter XXI
Z530	Z53.0 Procedure not carried out because of contraindication	Chapter XXI
Z531	Z53.1 Procedure not carried out because of patient's decision for reasons of belief or group pressure	Chapter XXI
Z532	Z53.2 Procedure not carried out because of patient's decision for other and unspecified reasons	Chapter XXI
Z538	Z53.8 Procedure not carried out for other reasons	Chapter XXI
Z539	Z53.9 Procedure not carried out, unspecified reason	Chapter XXI
Z54	Z54 Convalescence	Chapter XXI
Z540	Z54.0 Convalescence following surgery	Chapter XXI
Z541	Z54.1 Convalescence following radiotherapy	Chapter XXI
Z542	Z54.2 Convalescence following chemotherapy	Chapter XXI
Z543	Z54.3 Convalescence following psychotherapy	Chapter XXI
Z544	Z54.4 Convalescence following treatment of fracture	Chapter XXI
Z547	Z54.7 Convalescence following combined treatment	Chapter XXI
Z548	Z54.8 Convalescence following other treatment	Chapter XXI
Z549	Z54.9 Convalescence following unspecified treatment	Chapter XXI
Z55	Z55 Problems related to education and literacy	Chapter XXI
Z550	Z55.0 Illiteracy and low-level literacy	Chapter XXI
Z551	Z55.1 Schooling unavailable and unattainable	Chapter XXI
Z552	Z55.2 Failed examinations	Chapter XXI
Z553	Z55.3 Underachievement in school	Chapter XXI
Z554	Z55.4 Educational maladjustment and discord with teachers and classmates	Chapter XXI
Z558	Z55.8 Other problems relating to education and literacy	Chapter XXI
Z559	Z55.9 Problems relating to education and literacy, unspecified	Chapter XXI
Z56	Z56 Problems related to employment and unemployment	Chapter XXI
Z560	Z56.0 Unemployment, unspecified	Chapter XXI
Z561	Z56.1 Change of job	Chapter XXI
Z562	Z56.2 Threat of job loss	Chapter XXI
Z563	Z56.3 Stressful work schedule	Chapter XXI
Z564	Z56.4 Discord with boss and workmates	Chapter XXI
Z565	Z56.5 Uncongenial work	Chapter XXI
Z566	Z56.6 Other physical and mental strain related to work	Chapter XXI
Z567	Z56.7 Other and unspecified problems related to employment	Chapter XXI
Z57	Z57 Occupational exposure to risk-factors	Chapter XXI
Z570	Z57.0 Occupational exposure to noise	Chapter XXI
Z571	Z57.1 Occupational exposure to radiation	Chapter XXI
Z572	Z57.2 Occupational exposure to dust	Chapter XXI
Z573	Z57.3 Occupational exposure to other air contaminants	Chapter XXI
Z574	Z57.4 Occupational exposure to toxic agents in agriculture	Chapter XXI
Z575	Z57.5 Occupational exposure to toxic agents in other industries	Chapter XXI
Z576	Z57.6 Occupational exposure to extreme temperature	Chapter XXI
Z577	Z57.7 Occupational exposure to vibration	Chapter XXI
Z578	Z57.8 Occupational exposure to other risk-factors	Chapter XXI
Z579	Z57.9 Occupational exposure to unspecified risk-factor	Chapter XXI
Z58	Z58 Problems related to physical environment	Chapter XXI
Z580	Z58.0 Exposure to noise	Chapter XXI
Z581	Z58.1 Exposure to air pollution	Chapter XXI
Z582	Z58.2 Exposure to water pollution	Chapter XXI
Z583	Z58.3 Exposure to soil pollution	Chapter XXI
Z584	Z58.4 Exposure to radiation	Chapter XXI
Z585	Z58.5 Exposure to other pollution	Chapter XXI
Z586	Z58.6 Inadequate drinking-water supply	Chapter XXI
Z587	Z58.7 Exposure to tobacco smoke	Chapter XXI
Z588	Z58.8 Other problems related to physical environment	Chapter XXI
Z589	Z58.9 Problem related to physical environment, unspecified	Chapter XXI
Z59	Z59 Problems related to housing and economic circumstances	Chapter XXI
Z590	Z59.0 Homelessness	Chapter XXI
Z591	Z59.1 Inadequate housing	Chapter XXI
Z592	Z59.2 Discord with neighbours, lodgers and landlord	Chapter XXI
Z593	Z59.3 Problems related to living in residential institution	Chapter XXI
Z594	Z59.4 Lack of adequate food	Chapter XXI
Z595	Z59.5 Extreme poverty	Chapter XXI
Z596	Z59.6 Low income	Chapter XXI
Z597	Z59.7 Insufficient social insurance and welfare support	Chapter XXI
Z598	Z59.8 Other problems relating to housing and economic circumstances	Chapter XXI
Z599	Z59.9 Problem relating to housing and economic circumstances, unspecified	Chapter XXI
Z60	Z60 Problems related to social environment	Chapter XXI
Z600	Z60.0 Problems of adjustment to life-cycle transitions	Chapter XXI
Z601	Z60.1 Atypical parenting situation	Chapter XXI
Z602	Z60.2 Living alone	Chapter XXI
Z603	Z60.3 Acculturation difficulty	Chapter XXI
Z604	Z60.4 Social exclusion and rejection	Chapter XXI
Z605	Z60.5 Target of perceived adverse discrimination and persecution	Chapter XXI
Z608	Z60.8 Other problems related to social environment	Chapter XXI
Z609	Z60.9 Problem related to social environment, unspecified	Chapter XXI
Z61	Z61 Problems related to negative life events in childhood	Chapter XXI
Z610	Z61.0 Loss of love relationship in childhood	Chapter XXI
Z611	Z61.1 Removal from home in childhood	Chapter XXI
Z612	Z61.2 Altered pattern of family relationships in childhood	Chapter XXI
Z613	Z61.3 Events resulting in loss of self-esteem in childhood	Chapter XXI
Z614	Z61.4 Problems related to alleged sexual abuse of child by person within primary support group	Chapter XXI
Z615	Z61.5 Problems related to alleged sexual abuse of child by person outside primary support group	Chapter XXI
Z616	Z61.6 Problems related to alleged physical abuse of child	Chapter XXI
Z617	Z61.7 Personal frightening experience in childhood	Chapter XXI
Z618	Z61.8 Other negative life events in childhood	Chapter XXI
Z619	Z61.9 Negative life events in childhood, unspecified	Chapter XXI
Z62	Z62 Other problems related to upbringing	Chapter XXI
Z620	Z62.0 Inadequate parental supervision and control	Chapter XXI
Z621	Z62.1 Parental overprotection	Chapter XXI
Z622	Z62.2 Institutional upbringing	Chapter XXI
Z623	Z62.3 Hostility towards and scapegoating of child	Chapter XXI
Z624	Z62.4 Emotional neglect of child	Chapter XXI
Z625	Z62.5 Other problems related to neglect in upbringing	Chapter XXI
Z626	Z62.6 Inappropriate parental pressure and other abnormal qualities of upbringing	Chapter XXI
Z628	Z62.8 Other specified problems related to upbringing	Chapter XXI
Z629	Z62.9 Problem related to upbringing, unspecified	Chapter XXI
Z63	Z63 Other problems related to primary support group, including family circumstances	Chapter XXI
Z630	Z63.0 Problems in relationship with spouse or partner	Chapter XXI
Z631	Z63.1 Problems in relationship with parents and in-laws	Chapter XXI
Z632	Z63.2 Inadequate family support	Chapter XXI
Z633	Z63.3 Absence of family member	Chapter XXI
Z634	Z63.4 Disappearance and death of family member	Chapter XXI
Z635	Z63.5 Disruption of family by separation and divorce	Chapter XXI
Z636	Z63.6 Dependent relative needing care at home	Chapter XXI
Z637	Z63.7 Other stressful life events affecting family and household	Chapter XXI
Z638	Z63.8 Other specified problems related to primary support group	Chapter XXI
Z639	Z63.9 Problem related to primary support group, unspecified	Chapter XXI
Z64	Z64 Problems related to certain psychosocial circumstances	Chapter XXI
Z640	Z64.0 Problems related to unwanted pregnancy	Chapter XXI
Z641	Z64.1 Problems related to multiparity	Chapter XXI
Z642	Z64.2 Seeking and accepting physical, nutritional and chemical interventions known to be hazardous and harmful	Chapter XXI
Z643	Z64.3 Seeking and accepting behavioural and psychological interventions known to be hazardous and harmful	Chapter XXI
Z644	Z64.4 Discord with counsellors	Chapter XXI
Z65	Z65 Problems related to other psychosocial circumstances	Chapter XXI
Z650	Z65.0 Conviction in civil and criminal proceedings without imprisonment	Chapter XXI
Z651	Z65.1 Imprisonment and other incarceration	Chapter XXI
Z652	Z65.2 Problems related to release from prison	Chapter XXI
Z653	Z65.3 Problems related to other legal circumstances	Chapter XXI
Z654	Z65.4 Victim of crime and terrorism	Chapter XXI
Z655	Z65.5 Exposure to disaster, war and other hostilities	Chapter XXI
Z658	Z65.8 Other specified problems related to psychosocial circumstances	Chapter XXI
Z659	Z65.9 Problem related to unspecified psychosocial circumstances	Chapter XXI
Z70	Z70 Counselling related to sexual attitude, behaviour and orientation	Chapter XXI
Z700	Z70.0 Counselling related to sexual attitude	Chapter XXI
Z701	Z70.1 Counselling related to patient's sexual behaviour and orientation	Chapter XXI
Z702	Z70.2 Counselling related to sexual behaviour and orientation of third party	Chapter XXI
Z703	Z70.3 Counselling related to combined concerns regarding sexual attitude, behaviour and orientation	Chapter XXI
Z708	Z70.8 Other sex counselling	Chapter XXI
Z709	Z70.9 Sex counselling, unspecified	Chapter XXI
Z71	Z71 Persons encountering health services for other counselling and medical advice, not elsewhere classified	Chapter XXI
Z710	Z71.0 Person consulting on behalf of another person	Chapter XXI
Z711	Z71.1 Person with feared complaint in whom no diagnosis is made	Chapter XXI
Z712	Z71.2 Person consulting for explanation of investigation findings	Chapter XXI
Z713	Z71.3 Dietary counselling and surveillance	Chapter XXI
Z714	Z71.4 Alcohol abuse counselling and surveillance	Chapter XXI
Z715	Z71.5 Drug abuse counselling and surveillance	Chapter XXI
Z716	Z71.6 Tobacco abuse counselling	Chapter XXI
Z717	Z71.7 Human immunodeficiency virus [HIV] counselling	Chapter XXI
Z718	Z71.8 Other specified counselling	Chapter XXI
Z719	Z71.9 Counselling, unspecified	Chapter XXI
Z72	Z72 Problems related to lifestyle	Chapter XXI
Z720	Z72.0 Tobacco use	Chapter XXI
Z721	Z72.1 Alcohol use	Chapter XXI
Z722	Z72.2 Drug use	Chapter XXI
Z723	Z72.3 Lack of physical exercise	Chapter XXI
Z724	Z72.4 Inappropriate diet and eating habits	Chapter XXI
Z725	Z72.5 High-risk sexual behaviour	Chapter XXI
Z726	Z72.6 Gambling and betting	Chapter XXI
Z728	Z72.8 Other problems related to lifestyle	Chapter XXI
Z729	Z72.9 Problem related to lifestyle, unspecified	Chapter XXI
Z73	Z73 Problems related to life-management difficulty	Chapter XXI
Z730	Z73.0 Burn-out	Chapter XXI
Z731	Z73.1 Accentuation of personality traits	Chapter XXI
Z732	Z73.2 Lack of relaxation and leisure	Chapter XXI
Z733	Z73.3 Stress, not elsewhere classified	Chapter XXI
Z734	Z73.4 Inadequate social skills, not elsewhere classified	Chapter XXI
Z735	Z73.5 Social role conflict, not elsewhere classified	Chapter XXI
Z736	Z73.6 Limitation of activities due to disability	Chapter XXI
Z738	Z73.8 Other problems related to life-management difficulty	Chapter XXI
Z739	Z73.9 Problem related to life-management difficulty, unspecified	Chapter XXI
Z74	Z74 Problems related to care-provider dependency	Chapter XXI
Z740	Z74.0 Reduced mobility	Chapter XXI
Z741	Z74.1 Need for assistance with personal care	Chapter XXI
Z742	Z74.2 Need for assistance at home and no other household member able to render care	Chapter XXI
Z743	Z74.3 Need for continuous supervision	Chapter XXI
Z748	Z74.8 Other problems related to care-provider dependency	Chapter XXI
Z749	Z74.9 Problem related to care-provider dependency, unspecified	Chapter XXI
Z75	Z75 Problems related to medical facilities and other health care	Chapter XXI
Z750	Z75.0 Medical services not available in home	Chapter XXI
Z751	Z75.1 Person awaiting admission to adequate facility elsewhere	Chapter XXI
Z752	Z75.2 Other waiting period for investigation and treatment	Chapter XXI
Z753	Z75.3 Unavailability and inaccessibility of health-care facilities	Chapter XXI
Z754	Z75.4 Unavailability and inaccessibility of other helping agencies	Chapter XXI
Z755	Z75.5 Holiday relief care	Chapter XXI
Z758	Z75.8 Other problems related to medical facilities and other health care	Chapter XXI
Z759	Z75.9 Unspecified problem related to medical facilities and other health care	Chapter XXI
Z76	Z76 Persons encountering health services in other circumstances	Chapter XXI
Z760	Z76.0 Issue of repeat prescription	Chapter XXI
Z761	Z76.1 Health supervision and care of foundling	Chapter XXI
Z762	Z76.2 Health supervision and care of other healthy infant and child	Chapter XXI
Z763	Z76.3 Healthy person accompanying sick person	Chapter XXI
Z764	Z76.4 Other boarder in health-care facility	Chapter XXI
Z765	Z76.5 Malingerer [conscious situation]	Chapter XXI
Z768	Z76.8 Persons encountering health services in other specified circumstances	Chapter XXI
Z769	Z76.9 Persons encountering health services in unspecified circumstances	Chapter XXI
Z80	Z80 Family history of malignant neoplasm	Chapter XXI
Z800	Z80.0 Family history of malignant neoplasm of digestive organs	Chapter XXI
Z801	Z80.1 Family history of malignant neoplasm of trachea, bronchus and lung	Chapter XXI
Z802	Z80.2 Family history of malignant neoplasm of other respiratory and intrathoracic organs	Chapter XXI
Z803	Z80.3 Family history of malignant neoplasm of breast	Chapter XXI
Z804	Z80.4 Family history of malignant neoplasm of genital organs	Chapter XXI
Z805	Z80.5 Family history of malignant neoplasm of urinary tract	Chapter XXI
Z806	Z80.6 Family history of leukaemia	Chapter XXI
Z807	Z80.7 Family history of malignant neoplasms of lymphoid, haematopoietic and related tissues	Chapter XXI
Z808	Z80.8 Family history of malignant neoplasm of other organs or systems	Chapter XXI
Z809	Z80.9 Family history of malignant neoplasm, unspecified	Chapter XXI
Z81	Z81 Family history of mental and behavioural disorders	Chapter XXI
Z810	Z81.0 Family history of mental retardation	Chapter XXI
Z811	Z81.1 Family history of alcohol abuse	Chapter XXI
Z812	Z81.2 Family history of tobacco abuse	Chapter XXI
Z813	Z81.3 Family history of other psychoactive substance abuse	Chapter XXI
Z814	Z81.4 Family history of other substance abuse	Chapter XXI
Z818	Z81.8 Family history of other mental and behavioural disorders	Chapter XXI
Z82	Z82 Family history of certain disabilities and chronic diseases leading to disablement	Chapter XXI
Z820	Z82.0 Family history of epilepsy and other diseases of the nervous system	Chapter XXI
Z821	Z82.1 Family history of blindness and visual loss	Chapter XXI
Z822	Z82.2 Family history of deafness and hearing loss	Chapter XXI
Z823	Z82.3 Family history of stroke	Chapter XXI
Z824	Z82.4 Family history of ischaemic heart disease and other diseases of the circulatory system	Chapter XXI
Z825	Z82.5 Family history of asthma and other chronic lower respiratory diseases	Chapter XXI
Z826	Z82.6 Family history of arthritis and other diseases of the musculoskeletal system and connective tissue	Chapter XXI
Z827	Z82.7 Family history of congenital malformations, deformations and chromosomal abnormalities	Chapter XXI
Z828	Z82.8 Family history of other disabilities and chronic diseases leading to disablement, not elsewhere classified	Chapter XXI
Z83	Z83 Family history of other specific disorders	Chapter XXI
Z830	Z83.0 Family history of human immunodeficiency virus [HIV]	Chapter XXI
Z831	Z83.1 Family history of other infectious and parasitic diseases	Chapter XXI
Z832	Z83.2 Family history of diseases of the blood and blood-forming organs and certain disorders involving the immune mechanism	Chapter XXI
Z833	Z83.3 Family history of diabetes mellitus	Chapter XXI
Z834	Z83.4 Family history of other endocrine, nutritional and metabolic diseases	Chapter XXI
Z835	Z83.5 Family history of eye and ear disorders	Chapter XXI
Z836	Z83.6 Family history of diseases of the respiratory system	Chapter XXI
Z837	Z83.7 Family history of diseases of the digestive system	Chapter XXI
Z84	Z84 Family history of other conditions	Chapter XXI
Z840	Z84.0 Family history of diseases of the skin and subcutaneous tissue	Chapter XXI
Z841	Z84.1 Family history of disorders of the kidney and ureter	Chapter XXI
Z842	Z84.2 Family history of other diseases of the genito-urinary system	Chapter XXI
Z843	Z84.3 Family history of consanguinity	Chapter XXI
Z848	Z84.8 Family history of other specified conditions	Chapter XXI
Z85	Z85 Personal history of malignant neoplasm	Chapter XXI
Z850	Z85.0 Personal history of malignant neoplasm of digestive organs	Chapter XXI
Z8502	Z85.02 Personal history of malignant neoplasm of stomach	Chapter XXI
Z851	Z85.1 Personal history of malignant neoplasm of trachea, bronchus and lung	Chapter XXI
Z852	Z85.2 Personal history of malignant neoplasm of other respiratory and intrathoracic organs	Chapter XXI
Z853	Z85.3 Personal history of malignant neoplasm of breast	Chapter XXI
Z854	Z85.4 Personal history of malignant neoplasm of genital organs	Chapter XXI
Z855	Z85.5 Personal history of malignant neoplasm of urinary tract	Chapter XXI
Z856	Z85.6 Personal history of leukaemia	Chapter XXI
Z857	Z85.7 Personal history of other malignant neoplasms of lymphoid, haematopoietic and related tissues	Chapter XXI
Z858	Z85.8 Personal history of malignant neoplasms of other organs and systems	Chapter XXI
Z859	Z85.9 Personal history of malignant neoplasm, unspecified	Chapter XXI
Z86	Z86 Personal history of certain other diseases	Chapter XXI
Z860	Z86.0 Personal history of other neoplasms	Chapter XXI
Z861	Z86.1 Personal history of infectious and parasitic diseases	Chapter XXI
Z862	Z86.2 Personal history of diseases of the blood and blood-forming organs and certain disorders involving the immune mechanism	Chapter XXI
Z863	Z86.3 Personal history of endocrine, nutritional and metabolic diseases	Chapter XXI
Z864	Z86.4 Personal history of psychoactive substance abuse	Chapter XXI
Z865	Z86.5 Personal history of other mental and behavioural disorders	Chapter XXI
Z866	Z86.6 Personal history of diseases of the nervous system and sense organs	Chapter XXI
Z867	Z86.7 Personal history of diseases of the circulatory system	Chapter XXI
Z87	Z87 Personal history of other diseases and conditions	Chapter XXI
Z870	Z87.0 Personal history of diseases of the respiratory system	Chapter XXI
Z871	Z87.1 Personal history of diseases of the digestive system	Chapter XXI
Z872	Z87.2 Personal history of diseases of the skin and subcutaneous tissue	Chapter XXI
Z873	Z87.3 Personal history of diseases of the musculoskeletal system and connective tissue	Chapter XXI
Z874	Z87.4 Personal history of diseases of the genito-urinary system	Chapter XXI
Z875	Z87.5 Personal history of complications of pregnancy, childbirth and the puerperium	Chapter XXI
Z876	Z87.6 Personal history of certain conditions arising in the perinatal period	Chapter XXI
Z877	Z87.7 Personal history of congenital malformations, deformations and chromosomal abnormalities	Chapter XXI
Z878	Z87.8 Personal history of other specified conditions	Chapter XXI
Z88	Z88 Personal history of allergy to drugs, medicaments and biologocal substances	Chapter XXI
Z880	Z88.0 Personal history of allergy to penicillin	Chapter XXI
Z881	Z88.1 Personal history of allergy to other antibiotic agents	Chapter XXI
Z882	Z88.2 Personal history of allergy to sulphonamides	Chapter XXI
Z883	Z88.3 Personal history of allergy to other anti-infective agents	Chapter XXI
Z884	Z88.4 Personal history of allergy to anaesthetic agent	Chapter XXI
Z885	Z88.5 Personal history of allergy to narcotic agent	Chapter XXI
Z886	Z88.6 Personal history of allergy to analgesic agent	Chapter XXI
Z887	Z88.7 Personal history of allergy to serum and vaccine	Chapter XXI
Z888	Z88.8 Personal history of allergy to other drugs, medicaments and biological substances	Chapter XXI
Z889	Z88.9 Personal history of allergy to unspecified drugs, medicaments and biological substances	Chapter XXI
Z89	Z89 Acquired absence of limb	Chapter XXI
Z890	Z89.0 Acquired absence of finger(s) [including thumb], unilateral	Chapter XXI
Z891	Z89.1 Acquired absence of hand and wrist	Chapter XXI
Z892	Z89.2 Acquired absence of upper limb above wrist	Chapter XXI
Z893	Z89.3 Acquired absence of both upper limbs [any level]	Chapter XXI
Z894	Z89.4 Acquired absence of foot and ankle	Chapter XXI
Z895	Z89.5 Acquired absence of leg at or below knee	Chapter XXI
Z896	Z89.6 Acquired absence of leg above knee	Chapter XXI
Z897	Z89.7 Acquired absence of both lower limbs [any level, except toes alone]	Chapter XXI
Z898	Z89.8 Acquired absence of upper and lower limbs [any level]	Chapter XXI
Z899	Z89.9 Acquired absence of limb, unspecified	Chapter XXI
Z90	Z90 Acquired absence of organs, not elsewhere classified	Chapter XXI
Z900	Z90.0 Acquired absence of part of head and neck	Chapter XXI
Z901	Z90.1 Acquired absence of breast(s)	Chapter XXI
Z902	Z90.2 Acquired absence of lung [part of]	Chapter XXI
Z903	Z90.3 Acquired absence of part of stomach	Chapter XXI
Z904	Z90.4 Acquired absence of other parts of digestive tract	Chapter XXI
Z905	Z90.5 Acquired absence of kidney	Chapter XXI
Z906	Z90.6 Acquired absence of other parts of urinary tract	Chapter XXI
Z907	Z90.7 Acquired absence of genital organ(s)	Chapter XXI
Z908	Z90.8 Acquired absence of other organs	Chapter XXI
Z91	Z91 Personal history of risk-factors, not elsewhere classified	Chapter XXI
Z910	Z91.0 Personal history of allergy, other than to drugs and biological substances	Chapter XXI
Z911	Z91.1 Personal history of noncompliance with medical treatment and regimen	Chapter XXI
Z912	Z91.2 Personal history of poor personal hygiene	Chapter XXI
Z913	Z91.3 Personal history of unhealthy sleep-wake schedule	Chapter XXI
Z914	Z91.4 Personal history of psychological trauma, not elsewhere classified	Chapter XXI
Z915	Z91.5 Personal history of self-harm	Chapter XXI
Z916	Z91.6 Personal history of other physical trauma	Chapter XXI
Z917	Z91.7 Personal history of female genital mutilation	Chapter XXI
Z918	Z91.8 Personal history of other specified risk-factors, not elsewhere classified	Chapter XXI
Z92	Z92 Personal history of medical treatment	Chapter XXI
Z920	Z92.0 Personal history of contraception	Chapter XXI
Z921	Z92.1 Personal history of long-term (current) use of anticoagulants	Chapter XXI
Z922	Z92.2 Personal history of long-term (current) use of other medicaments	Chapter XXI
Z923	Z92.3 Personal history of irradiation	Chapter XXI
Z924	Z92.4 Personal history of major surgery, not elsewhere classified	Chapter XXI
Z925	Z92.5 Personal history of rehabilitation measures	Chapter XXI
Z926	Z92.6 Personal history of chemotherapy for neoplastic disease	Chapter XXI
Z928	Z92.8 Personal history of other medical treatment	Chapter XXI
Z929	Z92.9 Personal history of medical treatment, unspecified	Chapter XXI
Z93	Z93 Artificial opening status	Chapter XXI
Z930	Z93.0 Tracheostomy status	Chapter XXI
Z931	Z93.1 Gastrostomy status	Chapter XXI
Z932	Z93.2 Ileostomy status	Chapter XXI
Z933	Z93.3 Colostomy status	Chapter XXI
Z934	Z93.4 Other artificial openings of gastro-intestinal tract status	Chapter XXI
Z935	Z93.5 Cystostomy status	Chapter XXI
Z936	Z93.6 Other artificial openings of urinary tract status	Chapter XXI
Z938	Z93.8 Other artificial opening status	Chapter XXI
Z939	Z93.9 Artificial opening status, unspecified	Chapter XXI
Z94	Z94 Transplanted organ and tissue status	Chapter XXI
Z940	Z94.0 Kidney transplant status	Chapter XXI
Z941	Z94.1 Heart transplant status	Chapter XXI
Z942	Z94.2 Lung transplant status	Chapter XXI
Z943	Z94.3 Heart and lungs transplant status	Chapter XXI
Z944	Z94.4 Liver transplant status	Chapter XXI
Z945	Z94.5 Skin transplant status	Chapter XXI
Z946	Z94.6 Bone transplant status	Chapter XXI
Z947	Z94.7 Corneal transplant status	Chapter XXI
Z948	Z94.8 Other transplanted organ and tissue status	Chapter XXI
Z949	Z94.9 Transplanted organ and tissue status, unspecified	Chapter XXI
Z95	Z95 Presence of cardiac and vascular implants and grafts	Chapter XXI
Z950	Z95.0 Presence of cardiac pacemaker	Chapter XXI
Z951	Z95.1 Presence of aortocoronary bypass graft	Chapter XXI
Z952	Z95.2 Presence of prosthetic heart valve	Chapter XXI
Z953	Z95.3 Presence of xenogenic heart valve	Chapter XXI
Z954	Z95.4 Presence of other heart-valve replacement	Chapter XXI
Z955	Z95.5 Presence of coronary angioplasty implant and graft	Chapter XXI
Z958	Z95.8 Presence of other cardiac and vascular implants and grafts	Chapter XXI
Z959	Z95.9 Presence of cardiac and vascular implant and graft, unspecified	Chapter XXI
Z96	Z96 Presence of other functional implants	Chapter XXI
Z960	Z96.0 Presence of urogenital implants	Chapter XXI
Z961	Z96.1 Presence of intraocular lens	Chapter XXI
Z962	Z96.2 Presence of otological and audiological implants	Chapter XXI
Z963	Z96.3 Presence of artificial larynx	Chapter XXI
Z964	Z96.4 Presence of endocrine implants	Chapter XXI
Z965	Z96.5 Presence of tooth-root and mandibular implants	Chapter XXI
Z966	Z96.6 Presence of orthopaedic joint implants	Chapter XXI
Z967	Z96.7 Presence of other bone and tendon implants	Chapter XXI
Z968	Z96.8 Presence of other specified functional implants	Chapter XXI
Z969	Z96.9 Presence of functional implant, unspecified	Chapter XXI
Z97	Z97 Presence of other devices	Chapter XXI
Z970	Z97.0 Presence of artificial eye	Chapter XXI
Z971	Z97.1 Presence of artificial limb (complete)(partial)	Chapter XXI
Z972	Z97.2 Presence of dental prosthetic device (complete)(partial)	Chapter XXI
Z973	Z97.3 Presence of spectacles and contact lenses	Chapter XXI
Z974	Z97.4 Presence of external hearing-aid	Chapter XXI
Z975	Z97.5 Presence of (intra-uterine) contraceptive device	Chapter XXI
Z978	Z97.8 Presence of other specified devices	Chapter XXI
Z98	Z98 Other postsurgical states	Chapter XXI
Z980	Z98.0 Intestinal bypass and anastomosis status	Chapter XXI
Z981	Z98.1 Arthrodesis status	Chapter XXI
Z982	Z98.2 Presence of cerebrospinal fluid drainage device	Chapter XXI
Z988	Z98.8 Other specified postsurgical states	Chapter XXI
Z99	Z99 Dependence on enabling machines and devices, not elsewhere classified	Chapter XXI
Z990	Z99.0 Dependence on aspirator	Chapter XXI
Z991	Z99.1 Dependence on respirator	Chapter XXI
Z992	Z99.2 Dependence on renal dialysis	Chapter XXI
Z993	Z99.3 Dependence on wheelchair	Chapter XXI
Z994	Z99.4 Dependence on artificial heart	Chapter XXI
Z998	Z99.8 Dependence on other enabling machines and devices	Chapter XXI
Z999	Z99.9 Dependence on unspecified enabling machine and device	Chapter XXI
